# Endothelial cells signaling and patterning under hypoxia: a mechanistic integrative computational model including the Notch-Dll4 pathway

**DOI:** 10.1101/2023.05.03.539270

**Authors:** Rebeca Hannah de Melo Oliveira, Brian H. Annex, Aleksander S. Popel

**Author notes:** Correspondence: Rebeca Hannah de Melo Oliveira.

## Abstract

**Introduction:** Several signaling pathways are activated during hypoxia to promote angiogenesis, leading to endothelial cell patterning, interaction, and downstream signaling. Understanding the mechanistic signaling differences between endothelial cells under normoxia and hypoxia and their response to different stimuli can guide therapies to modulate angiogenesis. We present a novel mechanistic model of interacting endothelial cells, including the main pathways involved in angiogenesis.

**Methods:** We calibrate and fit the model parameters based on well-established modeling techniques that include structural and practical parameter identifiability, uncertainty quantification, and global sensitivity.

**Results:** Our results indicate that the main pathways involved in patterning tip and stalk endothelial cells under hypoxia differ, and the time under hypoxia interferes with how different stimuli affect patterning. Additionally, our simulations indicate that Notch signaling might regulate vascular permeability and establish different Nitric Oxide release patterns for tip/stalk cells. Following simulations with various stimuli, our model suggests that factors such as time under hypoxia and oxygen availability must be considered for EC pattern control.

**Discussion:** This project provides insights into the signaling and patterning of endothelial cells under various oxygen levels and stimulation by VEGFA and is our first integrative approach toward achieving EC control as a method for improving angiogenesis. Overall, our model provides a computational framework that can be built on to test angiogenesis-related therapies by modulation of different pathways, such as the Notch pathway.

## Supplementary Tables ST for "Endothelial cells signaling and patterning under hypoxia: a mechanistic integrative computational model including the Notch-Dll4 pathway"

### Sheet: ST1 -Observables
Name	Expression	Units	Active	Notes
mDll4_norm	mDll4_c1/max(mDll4_c1)	dimensionless	TRUE
Hes_norm	Hes_c1/max(Hes_c1)	dimensionless	TRUE
pAkt_norm	pAkt_c1/max(pAkt_c1)	dimensionless	TRUE
NICD_norm	NICD_c1/max(NICD_c1)	dimensionless	TRUE
pERK_norm	pERK_c1/max(pERK_c1)	dimensionless	TRUE
eNOS_norm	eNOS_c1/max(eNOS_c1)	dimensionless	TRUE
pR2_norm	ipVR2_c1/max(ipVR2_c1)	dimensionless	TRUE
pPLCy_norm	(pPLCy_c1 ./ PLCy_c1) ./ (max(pPLCy_c1 ./ PLCy_c1) )	dimensionless	TRUE
R2_norm	R2_c1/max(R2_c1)	dimensionless	TRUE
HIF1a_norm	HIF1A_protein_c1/max(HIF1A_protein_c1)	dimensionless	TRUE
HIF2a_norm	HIF2A_protein_c1/max(HIF2A_protein_c1)	dimensionless	TRUE
V_norm	V_c1/max(V_c1)	dimensionless	TRUE
pERK_ERK_norm	(pERK_c1 ./ ERK_c1) ./ max (pERK_c1 ./ ERK_c1)	dimensionless	TRUE
Dll4_norm	Dll_c1/max(Dll_c1)	dimensionless	TRUE
mVEGFA_norm	mVEGFA_c1/max(mVEGFA_c1)	dimensionless	TRUE
Akt_norm	Akt_c1/max(Akt_c1)	dimensionless	TRUE
NICD_Notch_norm	(NICD_c1 ./ Notch_c1) / max(NICD_c1 ./ Notch_c1)	dimensionless	TRUE
peNOS_norm	peNOS_c1 / max (peNOS_c1)	dimensionless	TRUE
Ca_norm	Ca_c1 / max (Ca_c1)	dimensionless	TRUE
NO_norm	NO_c1/ max(NO_c1)	dimensionless	TRUE
ECPI_c1	(Hes_c1.*R1_c1)./(Dll_c1 .* R2_c1)	dimensionless	TRUE
ECPI_c2	(Hes_c2.* R1_c2)./(Dll_c2 .* R2_c2)	dimensionless	TRUE
pR2t_c1	pR2_c1 + ipVR2_c1 + ipVNRPR2_c1	micromole	TRUE
pR2t_c2	pR2_c2 + ipVR2_c2 + ipVNRPR2_c2	micromole	TRUE

### Sheet: ST2 -Parameters
Name	Scope	Value	Units	Constant	Notes	Representative names for SIA
kf_VR2	EC_Patterning_2023	163.953	1/(second*micromole)	TRUE	Fit	k1
kr_VR2	EC_Patterning_2023	66.9599	1/second	TRUE	Fit	k2
kdeg_phd3	EC_Patterning_2023	1e-05	1/second	TRUE	https://www.sciencedirect.com/science/article/pii/S0025556422001419	k3
kdp_pR2	EC_Patterning_2023	0.72	1/second	TRUE	https://www.frontiersin.org/articles/10.3389/fphys.2018.00644/full#supplementary-material	k4
ki_VR2	EC_Patterning_2023	0.06	1/second	TRUE	Fit	k5
krec_VR2	EC_Patterning_2023	0.012	1/second	TRUE	Fit	k6
kdeg_iVR2	EC_Patterning_2023	0.000937	1/second	TRUE	Fit	k7
kp_iVR2	EC_Patterning_2023	21886	1/second	TRUE	Fit	k8
kdp_iVR2	EC_Patterning_2023	5.44	1/second	TRUE	Fit	k9
kdeg_ipVR2	EC_Patterning_2023	0.00247228	1/second	TRUE	Fit	k10
kvr1on	EC_Patterning_2023	220	1/(micromole*second)	TRUE	Fit	k11
kVEGFNRP1on	EC_Patterning_2023	32	1/(micromole*second)	TRUE	Fit	k12
kvr1off	EC_Patterning_2023	0.26	1/second	TRUE	Estimated from https://www.frontiersin.org/articles/10.3389/fphys.2018.00644/full#supplementary-material	k13
kVEGFNRP1off	EC_Patterning_2023	0.1	1/second	TRUE	Fit	k14
kNRP1VEGFR2on	EC_Patterning_2023	0.781593	1/(micromole*second)	TRUE	Fit	k15
kNRP1VEGFR2off	EC_Patterning_2023	8.57993	1/second	TRUE	Fit	k16
kNRP1VEGFR1on	EC_Patterning_2023	1.31	1/(micromole*second)	TRUE	Fit	k17
kNRP1VEGFR1off	EC_Patterning_2023	0.1	1/second	TRUE	Fit	k18
kr2NRP1si	EC_Patterning_2023	0.954	1/second	TRUE	Fit	k19
kr2NRP1is	EC_Patterning_2023	0.756	1/second	TRUE	Fit	k20
kdegR2NRPp	EC_Patterning_2023	0.0118	1/second	TRUE	Fit	k21
kdegR2NRPnp	EC_Patterning_2023	0.01	1/second	TRUE	Fit	k22
kcatPI3KPIP2	EC_Patterning_2023	1764.48	1/(second)	TRUE	https://www.frontiersin.org/articles/10.3389/fphys.2018.00644/full#supplementary-material	k23
kcatPTENPIP3	EC_Patterning_2023	4767	1/(second)	TRUE	https://www.frontiersin.org/articles/10.3389/fphys.2018.00644/full#supplementary-material	k24
kgen_PIP2	EC_Patterning_2023	5e-05	micromole/second	TRUE	https://www.frontiersin.org/articles/10.3389/fphys.2018.00644/full#supplementary-material	k25
KmPIP2PLCy	EC_Patterning_2023	4.34	micromole	TRUE	https://www.frontiersin.org/articles/10.3389/fphys.2018.00644/full#supplementary-material	k26
kdeg_IP3	EC_Patterning_2023	4.7e-05	1/second	TRUE	Fit	k27
kdeg_DAG	EC_Patterning_2023	0.11	1/second	TRUE	https://www.frontiersin.org/articles/10.3389/fphys.2018.00644/full#supplementary-material	k28
VolER	EC_Patterning_2023	3.35e-13	liter	TRUE	https://www.frontiersin.org/articles/10.3389/fphys.2018.00644/full#supplementary-material	k29
Volcyto	EC_Patterning_2023	9.12e-13	liter	TRUE	https://www.frontiersin.org/articles/10.3389/fphys.2018.00644/full#supplementary-material	k30
I_ERCA	EC_Patterning_2023	4.77	micromole/second	TRUE	Fit	k31
ktSK1	EC_Patterning_2023	1	1/(second)	TRUE	https://doi.org/10.1371/journal.pcbi.1005332	k32
ktoffSK1	EC_Patterning_2023	0.104	1/second	TRUE	Fit	k33
kcatPKC	EC_Patterning_2023	10.2	1/second	TRUE	https://doi.org/10.1371/journal.pcbi.1005332	k34
kmPKCRaf	EC_Patterning_2023	0.314	micromole	TRUE	https://doi.org/10.1371/journal.pcbi.1005332	k35
kdpPKCRaf	EC_Patterning_2023	0.72	1/second	TRUE	https://doi.org/10.1371/journal.pcbi.1005332	k36
kcatSK1Sph	EC_Patterning_2023	37.2	1/second	TRUE	https://doi.org/10.1371/journal.pcbi.1005332	k37
kdpS1P	EC_Patterning_2023	1	1/second	TRUE	https://doi.org/10.1371/journal.pcbi.1005332	k38
kRasGAP	EC_Patterning_2023	2.94	1/second	TRUE	https://doi.org/10.1371/journal.pcbi.1005332	k39
KmMEK12Raf	EC_Patterning_2023	0.8	micromole	TRUE	https://doi.org/10.1371/journal.pcbi.1005332	k40
Kp_Hes	EC_Patterning_2023	1	micromole	TRUE	Fit	k41
kr_dllN	EC_Patterning_2023	0.006	1/(second)	TRUE	Fit	k42
kdeg_Notch	EC_Patterning_2023	4e-06	1/second	TRUE	Fit	k43
kdegNICD	EC_Patterning_2023	0.008	1/second	TRUE	Fit	k44
tetaHe	EC_Patterning_2023	8000	micromole/second	TRUE	Fit	k45
kf_dllN	EC_Patterning_2023	0.8	1/(micromole*second)	TRUE	Fit	k46
kcatGsNotch	EC_Patterning_2023	58	1/second	TRUE	Fit	k47
KmNotchGs	EC_Patterning_2023	45	micromole	TRUE	Fit	k48
teta_ERKDLL4	EC_Patterning_2023	300	micromole/second	TRUE	Fit	k49
kdegHe	EC_Patterning_2023	0.008	1/second	TRUE	Fit	k50
kform_Notch	EC_Patterning_2023	0.4	1/second	TRUE	Fit	k51
kNotchR1	EC_Patterning_2023	0.009	1/second	TRUE	Fit	k52
Kp_Dll	EC_Patterning_2023	1	micromole	TRUE	Fit	k53
kdeg_Dll	EC_Patterning_2023	0.00443343	1/second	TRUE	Fit	k54
kf_Dll4	EC_Patterning_2023	120	1/second	TRUE	Fit	k55
kdeg_mDll4	EC_Patterning_2023	8.2e-05	1/second	TRUE	Fit	k56
kdeg_iR2	EC_Patterning_2023	0.000804003	1/second	TRUE	Fit	k57
ki_R2	EC_Patterning_2023	0.0224445	1/second	TRUE	Fit	k58
krec_iR2	EC_Patterning_2023	0.42779	1/second	TRUE	Fit	k59
kdeg_R1	EC_Patterning_2023	0.0001	1/second	TRUE	Fit	k60
kDAPT	EC_Patterning_2023	0.7	micromole	TRUE	Fit	k61
kform_Gs	EC_Patterning_2023	0.001	micromole/second	TRUE	Estimated	k62
kdeg_Gs	EC_Patterning_2023	0.01	1/second	TRUE	Estimated	k63
kf_dim	EC_Patterning_2023	165.292	1/(micromole*hour)	TRUE	Fit	k64
kr_dim	EC_Patterning_2023	0.05	1/hour	TRUE	Fit	k65
kint_HIF	EC_Patterning_2023	0.0179198	1/hour	TRUE	Fit	k66
kdeg_HIF2a	EC_Patterning_2023	0.125	1/hour	TRUE	https://doi.org/10.1186/s11658-022-00408-7	k67
ktransl_HIF2a	EC_Patterning_2023	1.8	1/hour	TRUE	https://doi.org/10.1186/s11658-022-00408-7	k68
kdeg_PHD	EC_Patterning_2023	1e-05	1/second	TRUE	https://www.sciencedirect.com/science/article/pii/S0025556422001419	k69
ktransc_mHIF2a	EC_Patterning_2023	112.027	micromole/hour	TRUE	https://doi.org/10.1186/s11658-022-00408-7	k70
ktransl_mHIF1a	EC_Patterning_2023	1.225	1/hour	TRUE	Fit	k71
kdeg_mHIF1a	EC_Patterning_2023	1.6	1/hour	TRUE	https://doi.org/10.1186/s11658-022-00408-7	k72
kdeg_HIF1a	EC_Patterning_2023	0.01315	1/hour	TRUE	Fit	k73
kdeg_mHIF2a	EC_Patterning_2023	137.434	1/hour	TRUE	https://doi.org/10.1186/s11658-022-00408-7	k74
ktransc_mHIF1a	EC_Patterning_2023	0.9	micromole/hour	TRUE	https://doi.org/10.1186/s11658-022-00408-7	k75
kform_PHD	EC_Patterning_2023	4e-05	1/second	TRUE	https://www.sciencedirect.com/science/article/pii/S0025556422001419	k76
kform_mVEGFA	EC_Patterning_2023	5.38e-06	micromole/(second)	TRUE	Fit	k77
kp_mVEGF	EC_Patterning_2023	1	micromole	TRUE	Fit	k78
kdeg_mVEGFA	EC_Patterning_2023	0.9	1/hour	TRUE	Fit	k79
delta_ox12	EC_Patterning_2023	0.01	1/second	TRUE	https://www.sciencedirect.com/science/article/pii/S0025556422001419	k80
k12_degHIF1	EC_Patterning_2023	14	micromole	TRUE	https://www.sciencedirect.com/science/article/pii/S0025556422001419	k81
kox12	EC_Patterning_2023	100	micromole	TRUE	https://www.sciencedirect.com/science/article/pii/S0025556422001419	k82
kox22	EC_Patterning_2023	70	micromole	TRUE	https://www.sciencedirect.com/science/article/pii/S0025556422001419	k83
delta_ox22	EC_Patterning_2023	0.007	1/second	TRUE	https://www.sciencedirect.com/science/article/pii/S0025556422001419	k84
k22_degHIF2	EC_Patterning_2023	15	micromole	TRUE	https://www.sciencedirect.com/science/article/pii/S0025556422001419	k85
kox23	EC_Patterning_2023	100	micromole	TRUE	https://www.sciencedirect.com/science/article/pii/S0025556422001419	k86
delta_ox23	EC_Patterning_2023	0.0001	1/second	TRUE	https://www.sciencedirect.com/science/article/pii/S0025556422001419	k87
k23_degHIF2	EC_Patterning_2023	150	micromole	TRUE	https://www.sciencedirect.com/science/article/pii/S0025556422001419	k88
jcrac_c2	EC_Patterning_2023	0.542	micromole/second	FALSE	https://www.mdpi.com/2077-0383/9/5/1255	k89
jcrac_c1	EC_Patterning_2023	0.542	micromole/second	FALSE	https://www.mdpi.com/2077-0383/9/5/1255	k90
kf_PI3KppAxl	EC_Patterning_2023	2.3	1/(micromole*second)	TRUE	https://www.frontiersin.org/articles/10.3389/fphys.2018.00644/full	k91
kr_PI3KppAxl	EC_Patterning_2023	0.06	1/second	TRUE	https://www.frontiersin.org/articles/10.3389/fphys.2018.00644/full	k92
kf_PIP3PDK1	EC_Patterning_2023	5828	1/(micromole*second)	TRUE	https://www.frontiersin.org/articles/10.3389/fphys.2018.00644/full	k93
kp_pAkt	EC_Patterning_2023	2	1/(micromole*second)	TRUE	https://www.frontiersin.org/articles/10.3389/fphys.2018.00644/full	k94
kf_AktPIP3	EC_Patterning_2023	1248	1/(micromole*second)	TRUE	Estimated from https://www.frontiersin.org/articles/10.3389/fphys.2018.00644/full	k95
kr_AktPIP3	EC_Patterning_2023	32	1/second	TRUE	Estimated from https://www.frontiersin.org/articles/10.3389/fphys.2018.00644/full	k96
kp_Akt	EC_Patterning_2023	20	1/(micromole*second)	TRUE	Estimated from https://www.frontiersin.org/articles/10.3389/fphys.2018.00644/full	k97
kdp_Akt	EC_Patterning_2023	0.038	1/second	TRUE	Estimated from https://www.frontiersin.org/articles/10.3389/fphys.2018.00644/full	k98
kdp_ppAkt	EC_Patterning_2023	0.1	1/second	TRUE	https://www.frontiersin.org/articles/10.3389/fphys.2018.00644/full	k99
KmPIP2PI3K	EC_Patterning_2023	310	micromole	TRUE	https://www.frontiersin.org/articles/10.3389/fphys.2018.00644/full	p0
kr_PIP3PDK1	EC_Patterning_2023	0.64	1/second	TRUE	https://www.frontiersin.org/articles/10.3389/fphys.2018.00644/full	p1
KmPIP3PTEN	EC_Patterning_2023	6.27	micromole	TRUE	Estimated from https://www.frontiersin.org/articles/10.3389/fphys.2018.00644/full Fit	p2
kp_Src	EC_Patterning_2023	261.9	1/(micromole*second)	TRUE	Estimated from https://www.frontiersin.org/articles/10.3389/fphys.2018.00644/full#supplementary-material for a cell volume of 1pL	p3
kdp_Src	EC_Patterning_2023	136.5	1/second	TRUE	https://www.frontiersin.org/articles/10.3389/fphys.2018.00644/full#supplementary-material	p4
kdp_Axl	EC_Patterning_2023	0.179	1/(second)	TRUE	https://www.frontiersin.org/articles/10.3389/fphys.2018.00644/full#supplementary-material	p5
kp_Axl	EC_Patterning_2023	392	1/(micromole*second)	TRUE	https://www.frontiersin.org/articles/10.3389/fphys.2018.00644/full#supplementary-material	p6
kdp_ppAxl	EC_Patterning_2023	12.9111	1/second	TRUE	https://www.frontiersin.org/articles/10.3389/fphys.2018.00644/full#supplementary-material	p7
kp_pAxl	EC_Patterning_2023	0.12	1/(second)	TRUE	https://www.frontiersin.org/articles/10.3389/fphys.2018.00644/full#supplementary-material	p8
kf_CIBSphK	EC_Patterning_2023	17.6	1/(micromole*second)	TRUE	https://doi.org/10.3389/fphys.2017.00048	p9
kr_CIBSphK	EC_Patterning_2023	4.403	1/second	TRUE	https://doi.org/10.3389/fphys.2017.00048	p10
kmERKSK1	EC_Patterning_2023	1.198	micromole	TRUE	https://doi.org/10.3389/fphys.2017.00048	p11
kgen_Sph	EC_Patterning_2023	4.8e-05	micromole/second	TRUE	https://doi.org/10.3389/fphys.2017.00048	p12
KmSK1Sph	EC_Patterning_2023	0.0294	micromole	TRUE	https://doi.org/10.3389/fphys.2017.00048	p13
kpMEK12Raf	EC_Patterning_2023	1.802	1/second	TRUE	https://doi.org/10.3389/fphys.2017.00048	p14
kdpMEK	EC_Patterning_2023	0.112	1/second	TRUE	https://doi.org/10.3389/fphys.2017.00048	p15
kpERK	EC_Patterning_2023	12.149	1/second	TRUE	https://doi.org/10.3389/fphys.2017.00048	p16
kdpERK	EC_Patterning_2023	6.03	1/second	TRUE	https://doi.org/10.3389/fphys.2017.00048	p17
KmMEKERK	EC_Patterning_2023	12.149	micromole	TRUE	Fit	p18
kon_HSP90	EC_Patterning_2023	8.33	1/(micromole*second)	TRUE	https://www.mdpi.com/2077-0383/9/5/1255	p19
koff_HSP90	EC_Patterning_2023	0.0083	1/second	TRUE	https://www.mdpi.com/2077-0383/9/5/1255	p20
kf_eNOSHSP	EC_Patterning_2023	8.33	1/(micromole*second)	TRUE	https://www.mdpi.com/2077-0383/9/5/1255	p21
kr_eNOSHSP	EC_Patterning_2023	0.095	1/second	TRUE	https://www.mdpi.com/2077-0383/9/5/1255	p22
kf_paktHsp	EC_Patterning_2023	121.898	1/(micromole*second)	TRUE	Fit	p23
kr_paktHsp	EC_Patterning_2023	0.00173	1/second	TRUE	https://www.mdpi.com/2077-0383/9/5/1255	p24
kon_RasRaf	EC_Patterning_2023	13.102	1/(micromole*second)	TRUE	https://doi.org/10.3389/fphys.2017.00048	p25
koff_RasRaf	EC_Patterning_2023	0.152	1/second	TRUE	https://doi.org/10.3389/fphys.2017.00048	p26
kp_Raf	EC_Patterning_2023	0.00152	1/second	TRUE	https://doi.org/10.3389/fphys.2017.00048	p27
kdp_raf	EC_Patterning_2023	0.895	1/second	TRUE	https://doi.org/10.3389/fphys.2017.00048	p28
kS1PRas_1	EC_Patterning_2023	1.556	micromole/second	TRUE	https://doi.org/10.3389/fphys.2017.00048	p29
konCaCIB1	EC_Patterning_2023	0.185	1/(micromole*second)	TRUE	Fit	p30
koffCaCIB1	EC_Patterning_2023	0.1	1/second	TRUE	https://doi.org/10.3389/fphys.2017.00048	p31
Volext	EC_Patterning_2023	0.0005	liter	TRUE	https://www.mdpi.com/2077-0383/9/5/1255	p32
Icrac_2	EC_Patterning_2023	5e-11	1/second	TRUE	https://www.mdpi.com/2077-0383/9/5/1255	p33
Kcrac_2	EC_Patterning_2023	0.9	micromole	TRUE	https://www.mdpi.com/2077-0383/9/5/1255	p34
tau_stim2	EC_Patterning_2023	60	second	TRUE	https://www.mdpi.com/2077-0383/9/5/1255	p35
Km_erca	EC_Patterning_2023	0.15	micromole	TRUE	https://doi.org/10.1371/journal.pcbi.1005332	p36
kcatERK	EC_Patterning_2023	2.6745	1/second	TRUE	Fit	p37
kdpSK1	EC_Patterning_2023	0.0218	1/second	TRUE	https://doi.org/10.1371/journal.pcbi.1005332	p38
koffSK1	EC_Patterning_2023	0.001	1/second	TRUE	https://doi.org/10.1371/journal.pcbi.1005332	p39
kon_DAGPKC	EC_Patterning_2023	0.3	1/(micromole*second)	TRUE	https://journals.plos.org/ploscompbiol/article?id=10.1371/journal.pcbi.1005332#sec014	p40
koff_DAGPKC	EC_Patterning_2023	0.124	1/second	TRUE	https://journals.plos.org/ploscompbiol/article?id=10.1371/journal.pcbi.1005332#sec014	p41
KmS1PRas	EC_Patterning_2023	68.7388	micromole	TRUE	Fit	p42
kp_PLCy	EC_Patterning_2023	0.1	1/(second)	TRUE	https://journals.plos.org/ploscompbiol/article?id=10.1371/journal.pcbi.1005332#sec014	p43
kf_CaCaM	EC_Patterning_2023	25	1/(micromole*second)	TRUE	Estimated from https://journals.plos.org/ploscompbiol/article?id=10.1371/journal.pcbi.1005332#sec014	p44
kf_eNOSCaM	EC_Patterning_2023	0.1	1/(micromole*second)	TRUE	mdpi.com/2077-0383/9/5/1255	p45
kf_eNOSArg	EC_Patterning_2023	0.0713	1/(micromole*second)	TRUE	mdpi.com/2077-0383/9/5/1255 Fit	p46
kdp_PLCy	EC_Patterning_2023	0.1	1/second	TRUE	https://journals.plos.org/ploscompbiol/article?id=10.1371/journal.pcbi.1005332#sec014	p47
kcat_PLCyDAG	EC_Patterning_2023	1000	1/second	TRUE	https://journals.plos.org/ploscompbiol/article?id=10.1371/journal.pcbi.1005332#sec014	p48
kp_eNOS	EC_Patterning_2023	454.32	1/(second*micromole)	TRUE	https://www.mdpi.com/2077-0383/9/5/1255	p49
CSQNt	EC_Patterning_2023	122.474	micromole	TRUE	https://journals.plos.org/ploscompbiol/article?id=10.1371/journal.pcbi.1005332#sec014	p50
I_IP3R	EC_Patterning_2023	792920	1/second	TRUE	Estimated from https://doi.org/10.3389/fphys.2017.00048	p51
Kica	EC_Patterning_2023	1	micromole	TRUE	https://journals.plos.org/ploscompbiol/article?id=10.1371/journal.pcbi.1005332#sec014	p52
Km_IP3R	EC_Patterning_2023	20	micromole	TRUE	https://journals.plos.org/ploscompbiol/article?id=10.1371/journal.pcbi.1005332#sec014	p53
kd_csqn	EC_Patterning_2023	800	micromole	TRUE	https://journals.plos.org/ploscompbiol/article?id=10.1371/journal.pcbi.1005332#sec014	p54
Kmpmca	EC_Patterning_2023	0.26	micromole	TRUE	https://journals.plos.org/ploscompbiol/article?id=10.1371/journal.pcbi.1005332#sec014	p55
Ipmca	EC_Patterning_2023	5.98	micromole/second	TRUE	Fit	p56
Kleaker	EC_Patterning_2023	7.48e-08	1/(micromole*second)	TRUE	https://doi.org/10.1371/journal.pcbi.1005332	p57
kr_eNOSCaM	EC_Patterning_2023	0.01	1/second	TRUE	https://www.mdpi.com/2077-0383/9/5/1255	p59
kr_CaCaM	EC_Patterning_2023	500	1/second	TRUE	https://journals.plos.org/ploscompbiol/article?id=10.1371/journal.pcbi.1005332#sec014	p60
kdp_eNOS	EC_Patterning_2023	0.000517	1/second	TRUE	https://www.mdpi.com/2077-0383/9/5/1255	p61
kon_capkc	EC_Patterning_2023	0.3	1/(micromole*second)	TRUE	https://journals.plos.org/ploscompbiol/article?id=10.1371/journal.pcbi.1005332#sec014	p62
koff_capkc	EC_Patterning_2023	0.01	1/second	TRUE	https://journals.plos.org/ploscompbiol/article?id=10.1371/journal.pcbi.1005332#sec014	p63
kmPLCy	EC_Patterning_2023	0.8	micromole	TRUE	https://journals.plos.org/ploscompbiol/article?id=10.1371/journal.pcbi.1005332#sec014	p64
kf_CaNaEx	EC_Patterning_2023	0.0008	1/(micromole*second)	TRUE	Fit	p65
Caext	EC_Patterning_2023	2000	micromole	TRUE	https://journals.plos.org/ploscompbiol/article?id=10.1371/journal.pcbi.1005332#sec014	p66
kb_on	EC_Patterning_2023	100	1/(micromole*second)	TRUE	https://journals.plos.org/ploscompbiol/article?id=10.1371/journal.pcbi.1005332#sec014	p67
kb_off	EC_Patterning_2023	300	1/second	TRUE	https://journals.plos.org/ploscompbiol/article?id=10.1371/journal.pcbi.1005332#sec014	p68
kdeg_eNOS	EC_Patterning_2023	5.3e-06	1/(second)	TRUE	Fit	p69
khif1enos	EC_Patterning_2023	0.000100579	micromole	TRUE	Fit	p70
khif2enos	EC_Patterning_2023	0.002	micromole	TRUE	Fit	p71
kdeg_mNotch	EC_Patterning_2023	3.2e-05	1/second	TRUE	Fit	p72
tetaNotch	EC_Patterning_2023	1000	micromole/second	TRUE	Fit	p73
kf2_phd3	EC_Patterning_2023	2e-05	1/second	TRUE	https://www.sciencedirect.com/science/article/pii/S0025556422001419	p74
kf_phd3	EC_Patterning_2023	3.8e-06	1/second	TRUE	https://www.sciencedirect.com/science/article/pii/S0025556422001419	p75
ktransl_vegf	EC_Patterning_2023	8e-07	1/second	TRUE	Fit	p76
kinh_R2Hes	EC_Patterning_2023	0.5	1/second	TRUE	Estimated	p78
khesr2	EC_Patterning_2023	1	micromole	TRUE	Assumed	p79
kform_Akt	EC_Patterning_2023	2e-06	micromole/second	TRUE	Fit	p80
kp_Akthif	EC_Patterning_2023	0.001	micromole	TRUE	Fit	p81
kloss_VEGF	EC_Patterning_2023	0.0002	1/second	TRUE	Assumed	p82
kdeg_NO	EC_Patterning_2023	0.0008	1/second	TRUE	https://www.sciencedirect.com/science/article/pii/S0005272899000201	p83
n_hesR2	EC_Patterning_2023	2	dimensionless	TRUE	https://doi.org/10.1371/journal.pone.0166489	n
kp_R2	EC_Patterning_2023	1e-05	1/second	TRUE	Fit	kp_R2
O2	EC_Patterning_2023	209	micromole	TRUE	Calculated	O2
kf	EC_Patterning_2023	1	1/second	TRUE	Assumed	Included post-identifiability analyses
kf_1	EC_Patterning_2023	0.5	1/second	TRUE	Assumed	Included post-identifiability analyses

### Sheet: ST3 -Reactions
Name	Reaction	KineticLaw	ReactionRate	Reversible	Active	Notes
Upregulation of PHD2 by HIF1a in c2	null -> c2.PHD2_protein_c2	Unknown	kform_PHD*c2.HIF1A_protein_c2	FALSE	TRUE
Inhibition of HIF1a by PHD2 in c2	c2.HIF1A_protein_c2 -> null	Unknown	delta_ox12*O2/(O2+kox12)*c2.HIF1A_protein_c2/(k12_degHIF1+c2.HIF1A_protein_c2)*c2.PHD2_protein_c2	FALSE	TRUE	<body xmlns="http://www.w3.org/1999/xhtml">https://www.ncbi.nlm.nih.gov/pmc/articles/PMC2129128/#FD21 reaction 21</body>
Transcription of HIF1a in c2	null -> c2.HIF1A_mrna_c2	Unknown	ktransc_mHIF1a	FALSE	TRUE
Inhibition of HIF2a by PHD in c2	c2.HIF2A_protein_c2 -> null	Unknown	delta_ox22*O2/(O2+kox22)*c2.HIF2A_protein_c2/(k22_degHIF2+c2.HIF2A_protein_c2)*c2.PHD2_protein_c2+delta_ox23*O2/(O2+kox23)*c2.HIF2A_protein_c2/(k23_degHIF2+c2.HIF2A_protein_c2)*c2.PHD3_protein_c2	FALSE	TRUE
Transcription of HIF2a in c2	null -> c2.HIF2A_mrna_c2	Unknown	ktransc_mHIF2a	FALSE	TRUE
Translation of HIF1a in c2	c2.HIF1A_mrna_c2 -> c2.HIF1A_mrna_c2 + c2.HIF1A_protein_c2	Unknown	ktransl_mHIF1a*c2.HIF1A_mrna_c2	FALSE	TRUE
Translation of HIF2a in c2	c2.HIF2A_mrna_c2 -> c2.HIF2A_mrna_c2 + c2.HIF2A_protein_c2	Unknown	ktransl_HIF2a*c2.HIF2A_mrna_c2	FALSE	TRUE
Degradation of HIF1a mRNA in c2	c2.HIF1A_mrna_c2 -> null	Unknown	kdeg_mHIF1a*c2.HIF1A_mrna_c2	FALSE	TRUE
Degradation of HIF2a mRNA in c2	c2.HIF2A_mrna_c2 -> null	Unknown	kdeg_mHIF2a*c2.HIF2A_mrna_c2	FALSE	TRUE
Degradation of PHD2 in c2	c2.PHD2_protein_c2 -> null	Unknown	kdeg_PHD*c2.PHD2_protein_c2	FALSE	TRUE
Dimerization of HIF2a and HIF1b in c2	c2.HIF1b_n_c2 + c2.HIF2a_n_c2 <-> c2.HIF2ab_c2	MassAction	kf_dim*c2.HIF1b_n_c2*c2.HIF2a_n_c2 - kr_dim*c2.HIF2ab_c2	TRUE	TRUE
Dimerization of HIF1a and HIF1b in c2	c2.HIF1b_n_c2 + c2.HIF1a_n_c2 <-> c2.HIF1ab_c2	MassAction	kf_dim*c2.HIF1b_n_c2*c2.HIF1a_n_c2 - kr_dim*c2.HIF1ab_c2	TRUE	TRUE
Internalization of HIF2a in c2	c2.HIF2A_protein_c2 -> c2.HIF2a_n_c2	MassAction	kint_HIF*c2.HIF2A_protein_c2	FALSE	TRUE
Internalization of HIF1a in c2	c2.HIF1A_protein_c2 -> c2.HIF1a_n_c2	MassAction	kint_HIF*c2.HIF1A_protein_c2	FALSE	TRUE
Degradation of HIF2a_HIF1b dimer in c2	c2.HIF2ab_c2 -> null	MassAction	kdeg_HIF2a*c2.HIF2ab_c2	FALSE	TRUE
Degradation of HIF1a_HIF1b dimer in c2	c2.HIF1ab_c2 -> null	MassAction	kdeg_HIF1a*c2.HIF1ab_c2	FALSE	TRUE
Degradation of mVEGFA in c2	c2.mVEGFA_c2 -> null	MassAction	kdeg_mVEGFA*c2.mVEGFA_c2	FALSE	TRUE
Formation of PHD3 by HIF1/2 in c2	null -> c2.PHD3_protein_c2	Unknown	kf_phd3*c2.HIF1A_protein_c2+kf2_phd3*c2.HIF2A_protein_c2	FALSE	TRUE
Degradation of PHD3 in c2	c2.PHD3_protein_c2 -> null	MassAction	kdeg_phd3*c2.PHD3_protein_c2	FALSE	TRUE
Degradation of HIF2a_n in c2	c2.HIF2a_n_c2 -> null	MassAction	kdeg_HIF2a*c2.HIF2a_n_c2	FALSE	TRUE
Degradation of HIF1a_n in c2	c2.HIF1a_n_c2 -> null	MassAction	kdeg_HIF1a*c2.HIF1a_n_c2	FALSE	TRUE
Formation of PIP2 in c2	null -> c2.PIP2_c2	MassAction	kgen_PIP2	FALSE	TRUE
PI3K activation by ppAxl in c2	c2.PI3kin_c2 <-> c2.PI3Kac_c2	Unknown	kf_PI3KppAxl*c2.PI3kin_c2*c2.ppAxl_c2-kr_PI3KppAxl*c2.PI3Kac_c2	TRUE	TRUE
Phosphorylation of PIP2 by active PI3K in c2	c2.PI3Kac_c2 + c2.PIP2_c2 <-> c2.PIP3_c2	Unknown	kcatPI3KPIP2*c2.PIP2_c2*c2.PI3Kac_c2/(KmPIP2PI3K+c2.PIP2_c2)	TRUE	TRUE
Dephosphorylation of PIP3 by PTEN in c2	c2.PIP3_c2 + c2.PTEN_c2 -> c2.PIP2_c2	Unknown	kcatPTENPIP3*c2.PIP3_c2*c2.PTEN_c2/(KmPIP3PTEN+c2.PIP3_c2)	FALSE	TRUE
Binding of PIP3-PDK1 in c2	c2.PDK1_c2 + c2.PIP3_c2 <-> c2.PDK1_PIP3_c2	MassAction	kf_PIP3PDK1*c2.PDK1_c2*c2.PIP3_c2 - kr_PIP3PDK1*c2.PDK1_PIP3_c2	TRUE	TRUE
Phosphorylation of pAkt by PDK1 on threonine 308 in c2	c2.pAkt_c2 + c2.PDK1_PIP3_c2 <-> c2.ppAkt_c2	MassAction	kp_pAkt*c2.pAkt_c2*c2.PDK1_PIP3_c2 - kdp_ppAkt*c2.ppAkt_c2	TRUE	TRUE
Binding of PIP3 to Akt in c2	c2.Akt_c2 + c2.PIP3_c2 <-> c2.Akt_PIP3_c2	MassAction	kf_AktPIP3*c2.Akt_c2*c2.PIP3_c2 - kr_AktPIP3*c2.Akt_PIP3_c2	TRUE	TRUE
Phosphorylation of Akt in c2	c2.Akt_PIP3_c2 + c2.mTORC2_ac_c2 <-> c2.pAkt_c2	Unknown	kp_Akt*c2.Akt_PIP3_c2*c2.mTORC2_ac_c2-kdp_Akt*c2.pAkt_c2	TRUE	TRUE
Src activation by pVEGFR2 in c2	c2.TsadSrc_c2 <-> c2.pTSADSrc_c2	Unknown	kp_Src*c2.TsadSrc_c2*ipVR2_c2-kdp_Src*c2.pTSADSrc_c2	TRUE	TRUE
Axl-1 phosphorylation by active Src in c2	c2.Axl_c2 <-> c2.pAxl_c2	Unknown	kp_Axl*c2.Axl_c2*c2.pTSADSrc_c2-kdp_Axl*c2.pAxl_c2	TRUE	TRUE
pAxl-1 autophosphorylation in c2	c2.pAxl_c2 <-> c2.ppAxl_c2	Unknown	kp_pAxl*c2.pAxl_c2-kdp_ppAxl*c2.ppAxl_c2	TRUE	TRUE
Activation of PLCy in c2	c2.PLCy_c2 <-> c2.pPLCy_c2	Unknown	c2.PLCy_c2*ipVR2_c2*(kp_PLCy/(kmPLCy+c2.PLCy_c2))-kdp_PLCy*c2.pPLCy_c2	TRUE	TRUE
Calcium binds Calmodulim in c2	c2.Ca_c2 + c2.CaM_c2 <-> c2.CaCaM_c2	MassAction	kf_CaCaM*c2.Ca_c2*c2.CaM_c2 - kr_CaCaM*c2.CaCaM_c2	TRUE	TRUE
eNOS activation in c2	c2.CaCaM_c2 + c2.eNOS_c2 <-> c2.eNOS_CaM_c2	MassAction	kf_eNOSCaM*c2.CaCaM_c2*c2.eNOS_c2 - kr_eNOSCaM*c2.eNOS_CaM_c2	TRUE	TRUE
NO production in c2	c2.Arg_c2 + c2.peNOS_c2 -> c2.NO_c2 + c2.Cit_c2	MassAction	kf_eNOSArg*c2.Arg_c2*c2.peNOS_c2	FALSE	TRUE
Degradation of IP3 in c2	c2.IP3_c2 -> null	MassAction	kdeg_IP3*c2.IP3_c2	FALSE	TRUE
Degradation of DAG in c2	c2.DAG_c2 -> null	MassAction	kdeg_DAG*c2.DAG_c2	FALSE	TRUE
Activation of IP3 in c2	c2.pPLCy_c2 + c2.PIP2_c2 -> c2.IP3_c2	Unknown	(kcat_PLCyDAG*c2.PIP2_c2/(KmPIP2PLCy^2+c2.PIP2_c2^2))*c2.pPLCy_c2*c2.PIP2_c2	FALSE	TRUE
Activation of DAG c2	c2.pPLCy_c2 + c2.PIP2_c2 -> c2.DAG_c2	Unknown	(kcat_PLCyDAG*c2.PIP2_c2/(KmPIP2PLCy^2+c2.PIP2_c2^2))*c2.pPLCy_c2*c2.PIP2_c2	FALSE	TRUE
Calcium binding to cytoplasmic Calcium buffer c2	c2.Ca_c2 + c2.CaF_c2 <-> c2.CaCaF_c2	MassAction	kb_on*c2.Ca_c2*c2.CaF_c2 - kb_off*c2.CaCaF_c2	TRUE	TRUE
eNOS phosphorylation c2	c2.eNOS_CaM_c2 <-> c2.peNOS_c2	Unknown	kp_eNOS*c2.eNOS_CaM_c2*c2.pAkt_c2-kdp_eNOS*c2.peNOS_c2	TRUE	TRUE
Transport of Calcium from ER by IP3 channel in c2	null -> c2.Ca_ER_c2	Unknown	-I_IP3R*(c2.Ca_ER_c2-c2.Ca_c2)*(c2.IP3_c2^4/(c2.IP3_c2^4+Km_IP3R^4))*(Kica^4/(Kica^4+c2.Ca_c2^4))*(1/(1+(CSQNt/(kd_csqn+c2.Ca_ER_c2))^2))	FALSE	TRUE
Transport of Calcium from cytosol by Ipmca in c2	null -> c2.Ca_c2	Unknown	-Ipmca*c2.Ca_c2^2/(Kmpmca^2+c2.Ca_c2^2)+jcrac_c2	FALSE	TRUE
Transport of Calcium from cytosol by SERCA in c2	null -> c2.Ca_c2	Unknown	-I_ERCA*(c2.Ca_c2^2/(Km_erca+c2.Ca_c2)^2)+Kleaker*(c2.Ca_ER_c2-c2.Ca_c2)^2	FALSE	TRUE
Transport of Calcium to ER by SERCA in c2	null -> c2.Ca_ER_c2	Unknown	I_ERCA*(c2.Ca_c2/(Km_erca+c2.Ca_c2))^2*(Volcyto/VolER)*(1/(1+(CSQNt/(kd_csqn+c2.Ca_ER_c2))^2))	FALSE	TRUE
Transport of Calcium to ER by ER buffer in c2	null -> c2.Ca_ER_c2	Unknown	-Kleaker*(Volcyto/VolER)*((c2.Ca_ER_c2-c2.Ca_c2)^2)*(1/(1+(CSQNt/(kd_csqn+c2.Ca_ER_c2))^2))	FALSE	TRUE
Transport of Calcium to cytosol by IP3 channel in c2	null -> c2.Ca_c2	Unknown	(VolER/Volcyto)*I_IP3R*(c2.Ca_ER_c2-c2.Ca_c2)*(c2.IP3_c2^2/(c2.IP3_c2^2+Km_IP3R^2))*(Kica^2/(Kica^2+c2.Ca_c2^2))	FALSE	TRUE
Binding/Unbinding of Ca and PKC in c2	c2.Ca_c2 + c2.PKC_c2 <-> c2.PKC_Ca_c2	MassAction	kon_capkc*c2.Ca_c2*c2.PKC_c2 - koff_capkc*c2.PKC_Ca_c2	TRUE	TRUE
CaNa exchanger	null -> c2.Ca_c2	Unknown	kf_CaNaEx*Caext*(c2.HIF1ab_c2+c2.HIF2ab_c2)	FALSE	TRUE
Binding/Unbinding of PKC_Calcium and DAG in c2	c2.PKC_Ca_c2 + c2.DAG_c2 <-> c2.PKC_DAG_c2	MassAction	kon_DAGPKC*c2.PKC_Ca_c2*c2.DAG_c2 - koff_DAGPKC*c2.PKC_DAG_c2	TRUE	TRUE
Downregulation of eNOS by HIF in c2	c2.eNOS_c2 -> null	Unknown	kdeg_eNOS*c2.eNOS_c2*(c2.HIF1ab_c2/(khif1enos+c2.HIF1ab_c2)+c2.HIF2ab_c2/(khif2enos+c2.HIF2ab_c2))	FALSE	TRUE
Activation of HSP90 in c2	c2.HSP90_c2 <-> c2.acHSP90_c2	Unknown	kon_HSP90*c2.HSP90_c2*c2.pTSADSrc_c2-koff_HSP90*c2.acHSP90_c2	TRUE	TRUE
Binding/Unbinding of eNOS and active HSP90 in c2	c2.eNOS_CaM_c2 + c2.acHSP90_c2 <-> c2.HSP_CaMeNOS_c2	MassAction	kf_eNOSHSP*c2.eNOS_CaM_c2*c2.acHSP90_c2 - kr_eNOSHSP*c2.HSP_CaMeNOS_c2	TRUE	TRUE
Phosphorylation of eNOS in c2	c2.HSP_CaMeNOS_c2 <-> c2.peNOS_c2	Unknown	kf_paktHsp*c2.HSP_CaMeNOS_c2*c2.pAkt_c2-kr_paktHsp*c2.peNOS_c2	TRUE	TRUE
Binding/Unbinding of CIB1 and Ca in c2	c2.CIB1_c2 + c2.Ca_c2 <-> c2.CIB1Ca_c2	MassAction	konCaCIB1*c2.CIB1_c2*c2.Ca_c2 - koffCaCIB1*c2.CIB1Ca_c2	TRUE	TRUE
Binding/Unbinding of p_SphK and CIB1_Ca in c2	c2.pSphK_c2 + c2.CIB1Ca_c2 <-> c2.CIB1_SphK_c2	MassAction	kf_CIBSphK*c2.pSphK_c2*c2.CIB1Ca_c2 - kr_CIBSphK*c2.CIB1_SphK_c2	TRUE	TRUE
Phosphorylation of SphK in c2	c2.SphK_c2 -> c2.pSphK_c2	Unknown	c2.SphK_c2*c2.pERK_c2*kcatERK/(c2.SphK_c2+kmERKSK1)	FALSE	TRUE
Internalization/Recycling of CIB1_SphK in c2	c2.CIB1_SphK_c2 <-> c2.CIB1SphK_memb_c2	MassAction	ktSK1*c2.CIB1_SphK_c2 - ktoffSK1*c2.CIB1SphK_memb_c2	TRUE	TRUE
Internalization of calcium-free CIB1/SphK1 from the membrane in c2	c2.CIB1SphK_memb_c2 -> c2.CIB1_c2	MassAction	koffSK1*c2.CIB1SphK_memb_c2	FALSE	TRUE
Dephosphorylation of p_SphK in c2	c2.pSphK_c2 -> c2.SphK_c2	MassAction	kdpSK1*c2.pSphK_c2	FALSE	TRUE
Binding/Unbinding of Raf and RasGTP in c2	c2.Raf_c2 + c2.RasGTP_c2 <-> c2.RafRasGTP_c2	MassAction	kon_RasRaf*c2.Raf_c2*c2.RasGTP_c2 - koff_RasRaf*c2.RafRasGTP_c2	TRUE	TRUE
Phosphorylation of Raf_Ras_GTP in c2	c2.RafRasGTP_c2 -> c2.ppRaf_c2	MassAction	kp_Raf*c2.RafRasGTP_c2	FALSE	TRUE
Dephosphorylation of Raf for the tyrosine residues in c2	c2.ppRaf_c2 -> c2.Raf_c2	MassAction	kdp_raf*c2.ppRaf_c2	FALSE	TRUE
Formation of Ras_GTP in c2	null -> c2.RasGTP_c2	Unknown	kS1PRas_1*c2.S1P_c2/(KmS1PRas+c2.S1P_c2)-kRasGAP*c2.RasGTP_c2	FALSE	TRUE
Dephosphorylation of S1P in c2	c2.S1P_c2 -> c2.Sph_c2	MassAction	kdpS1P*c2.S1P_c2	FALSE	TRUE
Phosphorylation of Raf in c2	c2.Raf_c2 -> c2.ppRaf_c2	Unknown	kcatPKC*c2.Raf_c2*c2.PKC_DAG_c2/(c2.Raf_c2+kmPKCRaf)	FALSE	TRUE
Dephosphorylation of the PKC-phosphorylated serine residue on Raf in c2	c2.ppRaf_c2 -> c2.Raf_c2	MassAction	kdpPKCRaf*c2.ppRaf_c2	FALSE	TRUE
Formation of Sph in c2	null -> c2.Sph_c2	MassAction	kgen_Sph	FALSE	TRUE
Upregulation of S1P in c2	null -> c2.S1P_c2	Unknown	c2.CIB1SphK_memb_c2*c2.Sph_c2*kcatSK1Sph/(KmSK1Sph+c2.Sph_c2)	FALSE	TRUE
pMEK phosphorylation in c2	c2.MEK12_c2 <-> c2.ppMEK12_c2	Unknown	kpMEK12Raf*c2.MEK12_c2*c2.ppRaf_c2/(KmMEK12Raf+c2.MEK12_c2)-kdpMEK*c2.ppMEK12_c2	TRUE	TRUE
ERK phosphorylation in c2	c2.ERK_c2 <-> c2.pERK_c2	Unknown	kpERK*c2.ERK_c2*c2.ppMEK12_c2/(KmMEKERK+c2.ERK_c2)-kdpERK*c2.pERK_c2	TRUE	TRUE
Binding/Unbinding of VEGF and VEGFR2 in c2	c2.V_c2 + c2.R2_c2 <-> c2.VR2_c2	MassAction	kf_VR2*c2.V_c2*c2.R2_c2 - kr_VR2*c2.VR2_c2	TRUE	TRUE
Phosphorylation of VEGFR2 in c2	c2.VR2_c2 <-> c2.pR2_c2	MassAction	kp_R2*c2.VR2_c2 - kdp_pR2*c2.pR2_c2	TRUE	TRUE
Internalization of VEGF_VEGFR2 complex in c2	c2.VR2_c2 <-> c2.iVR2_c2	MassAction	ki_VR2*c2.VR2_c2 - krec_VR2*c2.iVR2_c2	TRUE	TRUE
Degradation of i_VEGF_VEGFR2 in c2	c2.iVR2_c2 -> null	MassAction	kdeg_iVR2*c2.iVR2_c2	FALSE	TRUE
Phosphorylation of i_VEGF_VEGFR2 complex in c2	c2.iVR2_c2 <-> c2.ipVR2_c2	MassAction	kp_iVR2*c2.iVR2_c2 - kdp_iVR2*c2.ipVR2_c2	TRUE	TRUE
Degradation of i_p_VEGF_VEGFR2 complex in c2	c2.ipVR2_c2 -> null	MassAction	kdeg_ipVR2*c2.ipVR2_c2	FALSE	TRUE
Upregulation of Dll4 mRNA by ERK in c2	null -> c2.mDll4_c2	Unknown	teta_ERKDLL4*((pERK_c2))^2/(Kp_Dll^2+((pERK_c2))^2)	FALSE	TRUE
Degradation of Dll4 mRNA in c2	c2.mDll4_c2 -> null	MassAction	kdeg_mDll4*c2.mDll4_c2	FALSE	TRUE
Degradation of free internalized VEGFR2 in c2	c2.iR2_c2 -> null	MassAction	kdeg_iR2*c2.iR2_c2	FALSE	TRUE
Internalization of VEGFR2 in c2	c2.R2_c2 <-> c2.iR2_c2	MassAction	ki_R2*c2.R2_c2 - krec_iR2*c2.iR2_c2	TRUE	TRUE
Binding of VEGFR1 and VEGFA in c2	c2.R1_c2 + c2.V_c2 <-> c2.VR1_c2	MassAction	kvr1on*c2.R1_c2*c2.V_c2 - kvr1off*c2.VR1_c2	TRUE	TRUE
Binding of NRP1 and VEGFA in c2	c2.NRP_c2 + c2.V_c2 <-> c2.VNRP_c2	MassAction	kVEGFNRP1on*c2.NRP_c2*c2.V_c2 - kVEGFNRP1off*c2.VNRP_c2	TRUE	TRUE
Binding of NRP1 and VEGFR1 in c2	c2.NRP_c2 + c2.R1_c2 <-> c2.NRPR1_c2	MassAction	kNRP1VEGFR1on*c2.NRP_c2*c2.R1_c2 - kNRP1VEGFR1off*c2.NRPR1_c2	TRUE	TRUE
Upregulation of VEGFR1 by Hes1 in c2	null -> c2.R1_c2	Unknown	kNotchR1*Hes_c2	FALSE	TRUE
Degradation of VEGFR2 in c2	c2.R1_c2 -> null	MassAction	kdeg_R1*c2.R1_c2	FALSE	TRUE
Binding/Unbinding of VEGFR2 and VEGF_NRP1 complex in c2	c2.R2_c2 + c2.VNRP_c2 <-> c2.VNRPR2_c2	MassAction	kNRP1VEGFR2on*c2.R2_c2*c2.VNRP_c2 - kNRP1VEGFR2off*c2.VNRPR2_c2	TRUE	TRUE
Internalization of VEGF_NRP1_VEGFR2 complex in c2	c2.VNRPR2_c2 <-> c2.iVNRPR2_c2	MassAction	kr2NRP1si*c2.VNRPR2_c2 - kr2NRP1is*c2.iVNRPR2_c2	TRUE	TRUE
Degradation of i_VEGF_NRP1_VEGFR2 in c2	c2.iVNRPR2_c2 -> null	MassAction	kdegR2NRPnp*c2.iVNRPR2_c2	FALSE	TRUE
Degradation of i_p_VEGF_NRP1_VEGFR2 in c2	c2.ipVNRPR2_c2 -> null	MassAction	kdegR2NRPp*c2.ipVNRPR2_c2	FALSE	TRUE
Phosphorylation of VEGF_NRP1_VEGFR2 complex in c2	c2.iVNRPR2_c2 <-> c2.ipVNRPR2_c2	MassAction	kp_iVR2*c2.iVNRPR2_c2 - krec_iR2*c2.ipVNRPR2_c2	TRUE	TRUE
Upregulation of PHD2 by HIF1a in c1	null -> c1.PHD2_protein_c1	Unknown	kform_PHD*c1.HIF1A_protein_c1	FALSE	TRUE
Inhibition of HIF1a by PHD2 in c1	c1.HIF1A_protein_c1 -> null	Unknown	delta_ox12*O2/(O2+kox12)*c1.HIF1A_protein_c1/(k12_degHIF1+c1.HIF1A_protein_c1)*c1.PHD2_protein_c1	FALSE	TRUE	<body xmlns="http://www.w3.org/1999/xhtml">https://www.ncbi.nlm.nih.gov/pmc/articles/PMC2129128/#FD21 reaction 21</body>
Transcription of HIF1a in c1	null -> c1.HIF1A_mrna_c1	Unknown	ktransc_mHIF1a	FALSE	TRUE
Inhibition of HIF2a by PHD in c1	c1.HIF2A_protein_c1 -> null	Unknown	delta_ox22*O2/(O2+kox22)*c1.HIF2A_protein_c1/(k22_degHIF2+c1.HIF2A_protein_c1)*c1.PHD2_protein_c1+delta_ox23*O2/(O2+kox23)*c1.HIF2A_protein_c1/(k23_degHIF2+c1.HIF2A_protein_c1)*c1.PHD3_protein_c1	FALSE	TRUE
Transcription of HIF2a in c1	null -> c1.HIF2A_mrna_c1	Unknown	ktransc_mHIF2a	FALSE	TRUE
Translation of HIF1a in c1	c1.HIF1A_mrna_c1 -> c1.HIF1A_mrna_c1 + c1.HIF1A_protein_c1	Unknown	ktransl_mHIF1a*c1.HIF1A_mrna_c1	FALSE	TRUE
Translation of HIF2a in c1	c1.HIF2A_mrna_c1 -> c1.HIF2A_mrna_c1 + c1.HIF2A_protein_c1	Unknown	ktransl_HIF2a*c1.HIF2A_mrna_c1	FALSE	TRUE
Degradation of HIF1a mRNA in c1	c1.HIF1A_mrna_c1 -> null	Unknown	kdeg_mHIF1a*c1.HIF1A_mrna_c1	FALSE	TRUE
Degradation of HIF2a mRNA in c1	c1.HIF2A_mrna_c1 -> null	Unknown	kdeg_mHIF2a*c1.HIF2A_mrna_c1	FALSE	TRUE
Degradation of PHD2 in c1	c1.PHD2_protein_c1 -> null	Unknown	kdeg_PHD*c1.PHD2_protein_c1	FALSE	TRUE
Dimerization of HIF2a and HIF1b in c1	c1.HIF1b_n_c1 + c1.HIF2a_n_c1 <-> c1.HIF2ab_c1	MassAction	kf_dim*c1.HIF1b_n_c1*c1.HIF2a_n_c1 - kr_dim*c1.HIF2ab_c1	TRUE	TRUE
Dimerization of HIF1a and HIF1b in c1	c1.HIF1b_n_c1 + c1.HIF1a_n_c1 <-> c1.HIF1ab_c1	MassAction	kf_dim*c1.HIF1b_n_c1*c1.HIF1a_n_c1 - kr_dim*c1.HIF1ab_c1	TRUE	TRUE
Internalization of HIF2a in c1	c1.HIF2A_protein_c1 -> c1.HIF2a_n_c1	MassAction	kint_HIF*c1.HIF2A_protein_c1	FALSE	TRUE
Internalization of HIF1a in c1	c1.HIF1A_protein_c1 -> c1.HIF1a_n_c1	MassAction	kint_HIF*c1.HIF1A_protein_c1	FALSE	TRUE
Degradtion of HIF2a_HIF1b dimer in c1	c1.HIF2ab_c1 -> null	MassAction	kdeg_HIF2a*c1.HIF2ab_c1	FALSE	TRUE
Degradtion of HIF1a_HIF1b dimer in c1	c1.HIF1ab_c1 -> null	MassAction	kdeg_HIF1a*c1.HIF1ab_c1	FALSE	TRUE
Degradation of mVEGFA_1	c1.mVEGFA_c1 -> null	MassAction	kdeg_mVEGFA*c1.mVEGFA_c1	FALSE	TRUE
Formation of PHD3 by HIF1/2 in c1	null -> c1.PHD3_protein_c1	Unknown	kf_phd3*c1.HIF1A_protein_c1+kf2_phd3*c1.HIF2A_protein_c1	FALSE	TRUE
Degradation of PHD3 in c1	c1.PHD3_protein_c1 -> null	MassAction	kdeg_phd3*c1.PHD3_protein_c1	FALSE	TRUE
Degradation of HIF2a_n in c1	c1.HIF2a_n_c1 -> null	MassAction	kdeg_HIF2a*c1.HIF2a_n_c1	FALSE	TRUE
Degradation of HIF1a_n in c1	c1.HIF1a_n_c1 -> null	MassAction	kdeg_HIF1a*c1.HIF1a_n_c1	FALSE	TRUE
Formation of PIP2_1	null -> c1.PIP2_c1	MassAction	kgen_PIP2	FALSE	TRUE
PI3K activation by ppAxl_1	c1.PI3kin_c1 <-> c1.PI3Kac_c1	Unknown	kf_PI3KppAxl*c1.PI3kin_c1*c1.ppAxl_c1-kr_PI3KppAxl*c1.PI3Kac_c1	TRUE	TRUE
Phosphorylation of PIP2 by active PI3K_1	c1.PI3Kac_c1 + c1.PIP2_c1 <-> c1.PIP3_c1	Unknown	kcatPI3KPIP2*c1.PIP2_c1*c1.PI3Kac_c1/(KmPIP2PI3K+c1.PIP2_c1)	TRUE	TRUE
Dephosphorylation of PIP3 by PTEN_1	c1.PIP3_c1 + c1.PTEN_c1 -> c1.PIP2_c1	Unknown	kcatPTENPIP3*c1.PIP3_c1*c1.PTEN_c1/(KmPIP3PTEN+c1.PIP3_c1)	FALSE	TRUE
Binding of PIP3-PDK1_1	c1.PDK1_c1 + c1.PIP3_c1 <-> c1.PDK1_PIP3_c1	MassAction	kf_PIP3PDK1*c1.PDK1_c1*c1.PIP3_c1 - kr_PIP3PDK1*c1.PDK1_PIP3_c1	TRUE	TRUE
Phosphorylation of pAkt by PDK1 on threonine 308_1	c1.pAkt_c1 + c1.PDK1_PIP3_c1 <-> c1.ppAkt_c1	MassAction	kp_pAkt*c1.pAkt_c1*c1.PDK1_PIP3_c1 - kdp_ppAkt*c1.ppAkt_c1	TRUE	TRUE
Binding of PIP3 to Akt_1	c1.Akt_c1 + c1.PIP3_c1 <-> c1.Akt_PIP3_c1	MassAction	kf_AktPIP3*c1.Akt_c1*c1.PIP3_c1 - kr_AktPIP3*c1.Akt_PIP3_c1	TRUE	TRUE
Phosphorylation of Akt_1	c1.Akt_PIP3_c1 + c1.mTORC2_ac_c1 <-> c1.pAkt_c1	Unknown	kp_Akt*c1.Akt_PIP3_c1*c1.mTORC2_ac_c1-kdp_Akt*c1.pAkt_c1	TRUE	TRUE
Src activation by pVEGFR2_1	c1.TsadSrc_c1 <-> c1.pTSADSrc_c1	Unknown	kp_Src*c1.TsadSrc_c1*ipVR2_c1-kdp_Src*c1.pTSADSrc_c1	TRUE	TRUE
Axl-1 phosphorylation by active Src_1	c1.Axl_c1 <-> c1.pAxl_c1	Unknown	kp_Axl*c1.Axl_c1*c1.pTSADSrc_c1-kdp_Axl*c1.pAxl_c1	TRUE	TRUE
pAxl-1 autophosphorylation_1	c1.pAxl_c1 <-> c1.ppAxl_c1	Unknown	kp_pAxl*c1.pAxl_c1-kdp_ppAxl*c1.ppAxl_c1	TRUE	TRUE
Activation of PLCy_1	c1.PLCy_c1 <-> c1.pPLCy_c1	Unknown	c1.PLCy_c1*ipVR2_c1*(kp_PLCy/(kmPLCy+c1.PLCy_c1))-kdp_PLCy*c1.pPLCy_c1	TRUE	TRUE
Calcium binds Calmodulim_1	c1.Ca_c1 + c1.CaM_c1 <-> c1.CaCaM_c1	MassAction	kf_CaCaM*c1.Ca_c1*c1.CaM_c1 - kr_CaCaM*c1.CaCaM_c1	TRUE	TRUE
eNOS activation_1	c1.CaCaM_c1 + c1.eNOS_c1 <-> c1.eNOS_CaM_c1	MassAction	kf_eNOSCaM*c1.CaCaM_c1*c1.eNOS_c1 - kr_eNOSCaM*c1.eNOS_CaM_c1	TRUE	TRUE
NO production_1	c1.Arg_c1 + c1.peNOS_c1 -> c1.NO_c1 + c1.Cit_c1	MassAction	kf_eNOSArg*c1.Arg_c1*c1.peNOS_c1	FALSE	TRUE
Degradation of IP3_1	c1.IP3_c1 -> null	MassAction	kdeg_IP3*c1.IP3_c1	FALSE	TRUE
Degradation of DAG_1	c1.DAG_c1 -> null	MassAction	kdeg_DAG*c1.DAG_c1	FALSE	TRUE
Activation of IP3_1	c1.pPLCy_c1 + c1.PIP2_c1 -> c1.IP3_c1	Unknown	(kcat_PLCyDAG*c1.PIP2_c1/(KmPIP2PLCy^2+c1.PIP2_c1^2))*c1.pPLCy_c1*c1.PIP2_c1	FALSE	TRUE
Activation of DAG_1	c1.pPLCy_c1 + c1.PIP2_c1 -> c1.DAG_c1	Unknown	(kcat_PLCyDAG*c1.PIP2_c1/(KmPIP2PLCy^2+c1.PIP2_c1^2))*c1.pPLCy_c1*c1.PIP2_c1	FALSE	TRUE
Calcium binding to cytoplasmic Calcium buffer_1	c1.Ca_c1 + c1.CaF_c1 <-> c1.CaCaF_c1	MassAction	kb_on*c1.Ca_c1*c1.CaF_c1 - kb_off*c1.CaCaF_c1	TRUE	TRUE
eNOS phosphorylation_1	c1.eNOS_CaM_c1 <-> c1.peNOS_c1	Unknown	kp_eNOS*c1.eNOS_CaM_c1*c1.pAkt_c1-kdp_eNOS*c1.peNOS_c1	TRUE	TRUE
Transport of Calcium from ER by IP3 channel in c1	null -> c1.Ca_ER_c1	Unknown	-I_IP3R*(c1.Ca_ER_c1-c1.Ca_c1)*(c1.IP3_c1^4/(c1.IP3_c1^4+Km_IP3R^4))*(Kica^4/(Kica^4+c1.Ca_c1^4))*(1/(1+(CSQNt/(kd_csqn+c1.Ca_ER_c1))^2))	FALSE	TRUE
Transport of Calcium from cytosol by Ipmca in c1	null -> c1.Ca_c1	Unknown	-Ipmca*c1.Ca_c1^2/(Kmpmca^2+c1.Ca_c1^2)+jcrac_c1	FALSE	TRUE
Transport of Calcium from cytosol by SERCA in c1	null -> c1.Ca_c1	Unknown	-I_ERCA*(c1.Ca_c1^2/(Km_erca+c1.Ca_c1)^2)+Kleaker*(c1.Ca_ER_c1-c1.Ca_c1)^2	FALSE	TRUE
Transport of Calcium to ER by SERCA in c1	null -> c1.Ca_ER_c1	Unknown	I_ERCA*(c1.Ca_c1/(Km_erca+c1.Ca_c1))^2*(Volcyto/VolER)*(1/(1+(CSQNt/(kd_csqn+c1.Ca_ER_c1))^2))	FALSE	TRUE
Transport of Calcium to ER by ER buffer in c1	null -> c1.Ca_ER_c1	Unknown	-Kleaker*(Volcyto/VolER)*((c1.Ca_ER_c1-c1.Ca_c1)^2)*(1/(1+(CSQNt/(kd_csqn+c1.Ca_ER_c1))^2))	FALSE	TRUE
Transport of Calcium by IP3 channel in c1	null -> c1.Ca_c1	Unknown	(VolER/Volcyto)*I_IP3R*(c1.Ca_ER_c1-c1.Ca_c1)*(c1.IP3_c1^2/(c1.IP3_c1^2+Km_IP3R^2))*(Kica^2/(Kica^2+c1.Ca_c1^2))	FALSE	TRUE
Binding/Unbinding of Ca and PKC in c1	c1.Ca_c1 + c1.PKC_c1 <-> c1.PKC_Ca_c1	MassAction	kon_capkc*c1.Ca_c1*c1.PKC_c1 - koff_capkc*c1.PKC_Ca_c1	TRUE	TRUE
CaNa exchanger_1	null -> c1.Ca_c1	Unknown	kf_CaNaEx*Caext*(c1.HIF1ab_c1+c1.HIF2ab_c1)	FALSE	TRUE
Binding/Unbinding of PKC_Calcium and DAG in c1	c1.PKC_Ca_c1 + c1.DAG_c1 <-> c1.PKC_DAG_c1	MassAction	kon_DAGPKC*c1.PKC_Ca_c1*c1.DAG_c1 - koff_DAGPKC*c1.PKC_DAG_c1	TRUE	TRUE
Downregulation of eNOS by HIF in c1	c1.eNOS_c1 -> null	Unknown	kdeg_eNOS*c1.eNOS_c1*(c1.HIF1ab_c1/(khif1enos+c1.HIF1ab_c1)+c1.HIF2ab_c1/(khif2enos+c1.HIF2ab_c1))	FALSE	TRUE
Activation of HSP90 in c1	c1.HSP90_c1 <-> c1.acHSP90_c1	Unknown	kon_HSP90*c1.HSP90_c1*c1.pTSADSrc_c1-koff_HSP90*c1.acHSP90_c1	TRUE	TRUE
Binding/Unbinding of eNOS and active HSP90 in c1	c1.eNOS_CaM_c1 + c1.acHSP90_c1 <-> c1.HSP_CaMeNOS_c1	MassAction	kf_eNOSHSP*c1.eNOS_CaM_c1*c1.acHSP90_c1 - kr_eNOSHSP*c1.HSP_CaMeNOS_c1	TRUE	TRUE
Phosphorylation of eNOS in c1	c1.HSP_CaMeNOS_c1 <-> c1.peNOS_c1	Unknown	kf_paktHsp*c1.HSP_CaMeNOS_c1*c1.pAkt_c1-kr_paktHsp*c1.peNOS_c1	TRUE	TRUE
Binding/Unbinding of CIB1 and Ca in c1	c1.CIB1_c1 + c1.Ca_c1 <-> c1.CIB1Ca_c1	MassAction	konCaCIB1*c1.CIB1_c1*c1.Ca_c1 - koffCaCIB1*c1.CIB1Ca_c1	TRUE	TRUE
Binding/Unbinding of p_SphK and CIB1_Ca in c1	c1.pSphK_c1 + c1.CIB1Ca_c1 <-> c1.CIB1_SphK_c1	MassAction	kf_CIBSphK*c1.pSphK_c1*c1.CIB1Ca_c1 - kr_CIBSphK*c1.CIB1_SphK_c1	TRUE	TRUE
Phosphorylation of SphK in c1	c1.SphK_c1 -> c1.pSphK_c1	Unknown	c1.SphK_c1*c1.pERK_c1*kcatERK/(c1.SphK_c1+kmERKSK1)	FALSE	TRUE
Internalization/Recycling of CIB1_SphK in c1	c1.CIB1_SphK_c1 <-> c1.CIB1SphK_memb_c1	MassAction	ktSK1*c1.CIB1_SphK_c1 - ktoffSK1*c1.CIB1SphK_memb_c1	TRUE	TRUE
Internalization of calcium-free CIB1/SphK1 from the membrane in c1	c1.CIB1SphK_memb_c1 -> c1.CIB1_c1	MassAction	koffSK1*c1.CIB1SphK_memb_c1	FALSE	TRUE
Dephosphorylation of p_SphK in c1	c1.pSphK_c1 -> c1.SphK_c1	MassAction	kdpSK1*c1.pSphK_c1	FALSE	TRUE
Binding/Unbinding of Raf and RasGTP in c1	c1.Raf_c1 + c1.RasGTP_c1 <-> c1.RafRasGTP_c1	MassAction	kon_RasRaf*c1.Raf_c1*c1.RasGTP_c1 - koff_RasRaf*c1.RafRasGTP_c1	TRUE	TRUE
Phosphorylation of Raf_Ras_GTP in c1	c1.RafRasGTP_c1 -> c1.ppRaf_c1	MassAction	kp_Raf*c1.RafRasGTP_c1	FALSE	TRUE
Dephosphorylation of Raf for the tyrosine residues in c1	c1.ppRaf_c1 -> c1.Raf_c1	MassAction	kdp_raf*c1.ppRaf_c1	FALSE	TRUE
Formation of Ras_GTP in c1	null -> c1.RasGTP_c1	Unknown	kS1PRas_1*c1.S1P_c1/(KmS1PRas+c1.S1P_c1)-kRasGAP*c1.RasGTP_c1	FALSE	TRUE
Dephosphorylation of S1P in c1	c1.S1P_c1 -> c1.Sph_c1	MassAction	kdpS1P*c1.S1P_c1	FALSE	TRUE
Phosphorylation of Raf in c1	c1.Raf_c1 -> c1.ppRaf_c1	Unknown	kcatPKC*c1.Raf_c1*c1.PKC_DAG_c1/(c1.Raf_c1+kmPKCRaf)	FALSE	TRUE
Dephosphorylation of the PKC-phosphorylated serine residue on Raf in c1	c1.ppRaf_c1 -> c1.Raf_c1	MassAction	kdpPKCRaf*c1.ppRaf_c1	FALSE	TRUE
Formation of Sph in c1	null -> c1.Sph_c1	MassAction	kgen_Sph	FALSE	TRUE
Upregulation of S1P in c1	null -> c1.S1P_c1	Unknown	c1.CIB1SphK_memb_c1*c1.Sph_c1*kcatSK1Sph/(KmSK1Sph+c1.Sph_c1)	FALSE	TRUE
pMEK phosphorylation in c1	c1.MEK12_c1 <-> c1.ppMEK12_c1	Unknown	kpMEK12Raf*c1.MEK12_c1*c1.ppRaf_c1/(KmMEK12Raf+c1.MEK12_c1)-kdpMEK*c1.ppMEK12_c1	TRUE	TRUE
ERK phosphorylation in c1	c1.ERK_c1 <-> c1.pERK_c1	Unknown	kpERK*c1.ERK_c1*c1.ppMEK12_c1/(KmMEKERK+c1.ERK_c1)-kdpERK*c1.pERK_c1	TRUE	TRUE
Binding/Unbinding of VEGF and VEGFR2 in c1	c1.V_c1 + c1.R2_c1 <-> c1.VR2_c1	MassAction	kf_VR2*c1.V_c1*c1.R2_c1 - kr_VR2*c1.VR2_c1	TRUE	TRUE
Phosphorylation of VEGFR2 in c1	c1.VR2_c1 <-> c1.pR2_c1	MassAction	kp_R2*c1.VR2_c1 - kdp_pR2*c1.pR2_c1	TRUE	TRUE
Internalization of VEGF_VEGFR2 complex in c1	c1.VR2_c1 <-> c1.iVR2_c1	MassAction	ki_VR2*c1.VR2_c1 - krec_VR2*c1.iVR2_c1	TRUE	TRUE
Degradation of i_VEGF_VEGFR2 in c1	c1.iVR2_c1 -> null	MassAction	kdeg_iVR2*c1.iVR2_c1	FALSE	TRUE
Phosphorylation of i_VEGF_VEGFR2 complex in c1	c1.iVR2_c1 <-> c1.ipVR2_c1	MassAction	kp_iVR2*c1.iVR2_c1 - kdp_iVR2*c1.ipVR2_c1	TRUE	TRUE
Degradation of i_p_VEGF_VEGFR2 complex in c1	c1.ipVR2_c1 -> null	MassAction	kdeg_ipVR2*c1.ipVR2_c1	FALSE	TRUE
Upregulation of Dll4 mRNA by ERK in c1	null -> c1.mDll4_c1	Unknown	teta_ERKDLL4*((pERK_c1))^2/(Kp_Dll^2+((pERK_c1))^2)	FALSE	TRUE
Degradation of Dll4 mRNA in c1	c1.mDll4_c1 -> null	MassAction	kdeg_mDll4*c1.mDll4_c1	FALSE	TRUE
Degradation of free internalized VEGFR2 in c1	c1.iR2_c1 -> null	MassAction	kdeg_iR2*c1.iR2_c1	FALSE	TRUE
Internalization of VEGFR2 in c1	c1.R2_c1 <-> c1.iR2_c1	MassAction	ki_R2*c1.R2_c1 - krec_iR2*c1.iR2_c1	TRUE	TRUE
Binding of VEGFR1 and VEGFA in c1	c1.R1_c1 + c1.V_c1 <-> c1.VR1_c1	MassAction	kvr1on*c1.R1_c1*c1.V_c1 - kvr1off*c1.VR1_c1	TRUE	TRUE
Binding of NRP1 and VEGFA in c1	c1.NRP_c1 + c1.V_c1 <-> c1.VNRP_c1	MassAction	kVEGFNRP1on*c1.NRP_c1*c1.V_c1 - kVEGFNRP1off*c1.VNRP_c1	TRUE	TRUE
Binding of NRP1 and VEGFR1 in c1	c1.NRP_c1 + c1.R1_c1 <-> c1.NRPR1_c1	MassAction	kNRP1VEGFR1on*c1.NRP_c1*c1.R1_c1 - kNRP1VEGFR1off*c1.NRPR1_c1	TRUE	TRUE
Upregulation of VEGFR1 by Hes1 in c1	null -> c1.R1_c1	Unknown	kNotchR1*Hes_c1	FALSE	TRUE
Degradation of VEGFR1 in c1	c1.R1_c1 -> null	MassAction	kdeg_R1*c1.R1_c1	FALSE	TRUE
Binding of VEGFR2 and VEGF_NRP1 complex in c1	c1.R2_c1 + c1.VNRP_c1 <-> c1.VNRPR2_c1	MassAction	kNRP1VEGFR2on*c1.R2_c1*c1.VNRP_c1 - kNRP1VEGFR2off*c1.VNRPR2_c1	TRUE	TRUE
Internalization of VEGF_NRP1_VEGFR2 complex in c1	c1.VNRPR2_c1 <-> c1.iVNRPR2_c1	MassAction	kr2NRP1si*c1.VNRPR2_c1 - kr2NRP1is*c1.iVNRPR2_c1	TRUE	TRUE
Degradation of i_VEGF_NRP1_VEGFR2 complex in c1	c1.iVNRPR2_c1 -> null	MassAction	kdegR2NRPnp*c1.iVNRPR2_c1	FALSE	TRUE
Degradation of i_p_VEGF_NRP1_VEGFR2 complex in c1	c1.ipVNRPR2_c1 -> null	MassAction	kdegR2NRPp*c1.ipVNRPR2_c1	FALSE	TRUE
Phosphorylation of i_VEGF_NRP1_VEGFR2 complex in c1	c1.iVNRPR2_c1 <-> c1.ipVNRPR2_c1	MassAction	kp_iVR2*c1.iVNRPR2_c1 - krec_iR2*c1.ipVNRPR2_c1	TRUE	TRUE
Binding/Unbinding of Dll4 and Notch1 in c1	c1.Notch_c1 + c2.Dll_c2 <-> c1.DllNotch_c1	MassAction	kf_dllN*c1.Notch_c1*c2.Dll_c2 - kr_dllN*c1.DllNotch_c1	TRUE	TRUE
Cleavage of NICD (and inhibition by DAPT) in c1	c1.DllNotch_c1 + c1.Gs_c1 + c1.DAPT_c1 -> c1.NICD_c1	Unknown	Gs_c1*kcatGsNotch*c1.DllNotch_c1/(KmNotchGs*(1+c1.DAPT_c1/kDAPT)+c1.DllNotch_c1)	FALSE	TRUE
Formation of Hes1 in c1	null -> c1.Hes_c1	Unknown	tetaHe*(c1.NICD_c1)^2/(Kp_Hes^2+(c1.NICD_c1)^2)	FALSE	TRUE
Degradation of Hes1 in c1	c1.Hes_c1 -> null	MassAction	kdegHe*c1.Hes_c1	FALSE	TRUE
Degradation of NICD in c1	c1.NICD_c1 -> null	MassAction	kdegNICD*c1.NICD_c1	FALSE	TRUE
Degradation of Dll4 in c1	c1.Dll_c1 -> null	MassAction	kdeg_Dll*c1.Dll_c1	FALSE	TRUE
Degradation of Notch in c1	c1.Notch_c1 -> null	MassAction	kdeg_Notch*c1.Notch_c1	FALSE	TRUE
Translation of Notch in c1	null -> c1.Notch_c1	Unknown	kform_Notch*c1.mNotch_c1	FALSE	TRUE
Translation of Dll4 in c1	null -> c1.Dll_c1	Unknown	kf_Dll4*c1.mDll4_c1	FALSE	TRUE
Binding/Unbinding of Dll4 and Notch1 in c2	c2.Notch_c2 + c1.Dll_c1 <-> c2.DllNotch_c2	MassAction	kf_dllN*c2.Notch_c2*c1.Dll_c1 - kr_dllN*c2.DllNotch_c2	TRUE	TRUE
Cleavage of NICD (and inhibition by DAPT) in c2	c2.DllNotch_c2 + c2.Gs_c2 + c2.DAPT_c2 -> c2.NICD_c2	Unknown	Gs_c2*kcatGsNotch*c2.DllNotch_c2/(KmNotchGs*(1+c2.DAPT_c2/kDAPT)+c2.DllNotch_c2)	FALSE	TRUE
Formation of Hes1 in c2	null -> c2.Hes_c2	Unknown	tetaHe*(c2.NICD_c2)^2/(Kp_Hes^2+(c2.NICD_c2)^2)	FALSE	TRUE
Degradation of Hes1 in c2	c2.Hes_c2 -> null	MassAction	kdegHe*c2.Hes_c2	FALSE	TRUE
Degradation of NICD in c2	c2.NICD_c2 -> null	MassAction	kdegNICD*c2.NICD_c2	FALSE	TRUE
Degradation of Dll4 in c2	c2.Dll_c2 -> null	MassAction	kdeg_Dll*c2.Dll_c2	FALSE	TRUE
Degradation of Notch in c2	c2.Notch_c2 -> null	MassAction	kdeg_Notch*c2.Notch_c2	FALSE	TRUE
Translation of Notch in c2	null -> c2.Notch_c2	Unknown	kform_Notch*mNotch_c2	FALSE	TRUE
Translation of Dll4 in c2	null -> c2.Dll_c2	Unknown	kf_Dll4*mDll4_c2	FALSE	TRUE
Formation of Gamma secretase in c1	null -> c1.Gs_c1	MassAction	kform_Gs	FALSE	TRUE
Degradation of Gamma secretase in c1	c1.Gs_c1 -> null	MassAction	kdeg_Gs*c1.Gs_c1	FALSE	TRUE
Formation of Gamma secretase in c2	null -> c2.Gs_c2	MassAction	kform_Gs	FALSE	TRUE
Degradation of Gamma secretase in c2	c2.Gs_c2 -> null	MassAction	kdeg_Gs*c2.Gs_c2	FALSE	TRUE
Akt upregulates Notch mRNA in c1	null -> c1.mNotch_c1	Unknown	tetaNotch*((pAkt_c1))^2/(Kp_Dll^2+((pAkt_c1))^2)	FALSE	TRUE
Degradation of Notch mRNA in c1	c1.mNotch_c1 -> null	MassAction	kdeg_mNotch*c1.mNotch_c1	FALSE	TRUE
Akt upregulates Notch mRNA in c2	null -> c2.mNotch_c2	Unknown	tetaNotch*((pAkt_c2))^2/(Kp_Dll^2+((pAkt_c2))^2)	FALSE	TRUE
Degradation of Notch mRNA in c2	c2.mNotch_c2 -> null	MassAction	kdeg_mNotch*c2.mNotch_c2	FALSE	TRUE
Translation of VEGF in c1	null -> c1.V_c1	Unknown	ktransl_vegf*mVEGFA_c1	FALSE	TRUE
Hes inhibition of VEGFR2 in c2	c2.R2_c2 -> null	Unknown	kinh_R2Hes*c2.R2_c2*Hes_c2^2/(khesr2^2)	FALSE	TRUE
Hes inhibition of VEGFR2 in c1	c1.R2_c1 -> null	Unknown	kinh_R2Hes*c1.R2_c1*Hes_c1^2/(khesr2^2)	FALSE	TRUE
Akt upregulation by HIF in c1	null -> c1.Akt_c1	Unknown	kform_Akt*(c1.HIF1ab_c1/(kp_Akthif + HIF1ab_c1))*(c1.HIF2ab_c1/(kp_Akthif + HIF2ab_c1))	FALSE	TRUE
Akt upregulation by HIF in c2	null -> c2.Akt_c2	Unknown	kform_Akt*(HIF1ab_c2/(kp_Akthif + HIF1ab_c2))*(HIF2ab_c2/(kp_Akthif + HIF2ab_c2))	FALSE	TRUE
Degradation of VEGF in c2	c2.V_c2 -> null	MassAction	kloss_VEGF*c2.V_c2	FALSE	TRUE
Degradation of VEGF in c1	c1.V_c1 -> null	MassAction	kloss_VEGF*c1.V_c1	FALSE	TRUE
Translation of VEGF in c2	null -> c2.V_c2	Unknown	ktransl_vegf*mVEGFA_c2	FALSE	TRUE
NO degradation c1	c1.NO_c1 -> null	MassAction	kdeg_NO*c1.NO_c1	FALSE	TRUE
NO degradation c2	c2.NO_c2 -> null	MassAction	kdeg_NO*c2.NO_c2	FALSE	TRUE
Transcription of mVEGF in c1	null -> c1.mVEGFA_c1	Unknown	kform_mVEGFA*HIF1ab_c1/(kp_mVEGF + HIF1ab_c1) + kform_mVEGFA*HIF2ab_c1/(kp_mVEGF + HIF2ab_c1)	FALSE	TRUE
Transcription of mVEGF in c2	null -> c2.mVEGFA_c2	Unknown	kform_mVEGFA*HIF1ab_c2/(kp_mVEGF + HIF1ab_c2) + kform_mVEGFA*HIF2ab_c2/(kp_mVEGF + HIF2ab_c2)	FALSE	TRUE
External VEGF input on VEGF c1	c1.V_ext -> c1.V_c1	MassAction	kf*c1.V_ext	FALSE	TRUE
External VEGF input on VEGF c2	c1.V_ext -> c2.V_c2	MassAction	kf_1*c1.V_ext	FALSE	TRUE

### Sheet: ST4 -Rules
Name	Rule	RuleType	Active	Notes
Extracellular Ca flux	jcrac_c2 = (((Caext*Volext/Volcyto-c2.Ca_c2)*((Icrac_2*Kcrac_2^4/(Kcrac_2^4+c2.Ca_ER_c2^4))))-jcrac_c2)/tau_stim2	rate	TRUE
Extracellular Ca flux c1	jcrac_c1 = (((Caext*Volext/Volcyto-c1.Ca_c1)*((Icrac_2*Kcrac_2^4/(Kcrac_2^4+c1.Ca_ER_c1^4))))-jcrac_c1)/tau_stim2	rate	TRUE

### Sheet: ST5 -Species
Name	Scope	Value	Units	Constant	BoundaryCondition	Notes
PHD2_protein_c2	c2	0.949	micromole	FALSE	FALSE
HIF1A_mrna_c2	c2	0.1	micromole	FALSE	FALSE
HIF2A_mrna_c2	c2	0.1	micromole	FALSE	FALSE
HIF1A_protein_c2	c2	0	micromole	FALSE	FALSE
HIF2A_protein_c2	c2	0	micromole	FALSE	FALSE
HIF1a_n_c2	c2	0	micromole	FALSE	FALSE
HIF2a_n_c2	c2	0	micromole	FALSE	FALSE
HIF1b_n_c2	c2	0.8	micromole	TRUE	FALSE
HIF1ab_c2	c2	0	micromole	FALSE	FALSE
HIF2ab_c2	c2	0	micromole	FALSE	FALSE
mVEGFA_c2	c2	0	micromole	FALSE	FALSE
PHD3_protein_c2	c2	0.9	micromole	FALSE	FALSE
PIP2_c2	c2	10	micromole	FALSE	FALSE
PI3kin_c2	c2	0.1	micromole	FALSE	FALSE
PI3Kac_c2	c2	0	micromole	FALSE	FALSE
PIP3_c2	c2	0	micromole	FALSE	FALSE
PTEN_c2	c2	0.1	micromole	FALSE	FALSE
PDK1_c2	c2	0.1	micromole	FALSE	FALSE
PDK1_PIP3_c2	c2	0	micromole	FALSE	FALSE
ppAkt_c2	c2	0	micromole	FALSE	FALSE
pAkt_c2	c2	0	micromole	FALSE	FALSE
mTORC2_ac_c2	c2	0.1	micromole	FALSE	FALSE
Akt_c2	c2	0.1	micromole	FALSE	FALSE
Akt_PIP3_c2	c2	0	micromole	FALSE	FALSE
TsadSrc_c2	c2	0.1	micromole	FALSE	FALSE
pTSADSrc_c2	c2	0	micromole	FALSE	FALSE
Axl_c2	c2	0.0119	micromole	FALSE	FALSE
pAxl_c2	c2	0	micromole	FALSE	FALSE
ppAxl_c2	c2	0	micromole	FALSE	FALSE
acHSP90_c2	c2	0	micromole	FALSE	FALSE
HSP90_c2	c2	0.5	micromole	FALSE	FALSE
NO_c2	c2	0	micromole	FALSE	FALSE
eNOS_c2	c2	0.1	micromole	FALSE	FALSE
eNOS_CaM_c2	c2	0	micromole	FALSE	FALSE
HSP_CaMeNOS_c2	c2	0	micromole	FALSE	FALSE
peNOS_c2	c2	0	micromole	FALSE	FALSE
Arg_c2	c2	100	micromole	FALSE	FALSE
Cit_c2	c2	0	micromole	FALSE	FALSE
CaCaM_c2	c2	0	micromole	FALSE	FALSE
CaM_c2	c2	1	micromole	FALSE	FALSE
Ca_c2	c2	0.05	micromole	FALSE	FALSE
Ca_ER_c2	c2	2000	micromole	FALSE	FALSE
CaCaF_c2	c2	1.97	micromole	FALSE	FALSE
CaF_c2	c2	118.03	micromole	FALSE	FALSE
IP3_c2	c2	0	micromole	FALSE	FALSE
PLCy_c2	c2	0.2	micromole	FALSE	FALSE
pPLCy_c2	c2	0	micromole	FALSE	FALSE
DAG_c2	c2	0	micromole	FALSE	FALSE
SphK_c2	c2	0.1	micromole	FALSE	FALSE
PKC_Ca_c2	c2	0	micromole	FALSE	FALSE
PKC_DAG_c2	c2	0	micromole	FALSE	FALSE
CIB1Ca_c2	c2	0	micromole	FALSE	FALSE
CIB1_c2	c2	0.5	micromole	FALSE	FALSE
pSphK_c2	c2	0	micromole	FALSE	FALSE
CIB1_SphK_c2	c2	0	micromole	FALSE	FALSE
CIB1SphK_memb_c2	c2	0	micromole	FALSE	FALSE
PKC_c2	c2	0.1	micromole	FALSE	FALSE
RafRasGTP_c2	c2	0	micromole	FALSE	FALSE
pERK_c2	c2	0	micromole	FALSE	FALSE
RasGTP_c2	c2	0	micromole	FALSE	FALSE
ppRaf_c2	c2	0	micromole	FALSE	FALSE
MEK12_c2	c2	0.289	micromole	FALSE	FALSE
ppMEK12_c2	c2	0	micromole	FALSE	FALSE
ERK_c2	c2	0.382	micromole	FALSE	FALSE
Sph_c2	c2	10	micromole	FALSE	FALSE
S1P_c2	c2	0	micromole	FALSE	FALSE
Raf_c2	c2	0.355	micromole	FALSE	FALSE
V_c2	c2	0	micromole	FALSE	FALSE
R2_c2	c2	0.0099	micromole	FALSE	FALSE
VR2_c2	c2	0	micromole	FALSE	FALSE
pR2_c2	c2	0	micromole	FALSE	FALSE
iVR2_c2	c2	0	micromole	FALSE	FALSE
ipVR2_c2	c2	0	micromole	FALSE	FALSE
mDll4_c2	c2	0	micromole	FALSE	FALSE
iR2_c2	c2	0	micromole	FALSE	FALSE
R1_c2	c2	0.0033	micromole	FALSE	FALSE
VR1_c2	c2	0	micromole	FALSE	FALSE
NRP_c2	c2	0.0664	micromole	FALSE	FALSE
VNRP_c2	c2	0	micromole	FALSE	FALSE
NRPR1_c2	c2	0	micromole	FALSE	FALSE
VNRPR2_c2	c2	0	micromole	FALSE	FALSE
iVNRPR2_c2	c2	0	micromole	FALSE	FALSE
ipVNRPR2_c2	c2	0	micromole	FALSE	FALSE
DllNotch_c2	c2	0	micromole	FALSE	FALSE
Dll_c2	c2	0	micromole	FALSE	FALSE
Notch_c2	c2	0.01	micromole	FALSE	FALSE
Gs_c2	c2	0.01	micromole	FALSE	FALSE
NICD_c2	c2	0	micromole	FALSE	FALSE
Hes_c2	c2	0	micromole	FALSE	FALSE
DAPT_c2	c2	0	micromole	FALSE	FALSE
mNotch_c2	c2	0	micromole	FALSE	FALSE
PHD2_protein_c1	c1	0.949	micromole	FALSE	FALSE
HIF1A_mrna_c1	c1	0.1	micromole	FALSE	FALSE
HIF2A_mrna_c1	c1	0.1	micromole	FALSE	FALSE
HIF1A_protein_c1	c1	0	micromole	FALSE	FALSE
HIF2A_protein_c1	c1	0	micromole	FALSE	FALSE
HIF1a_n_c1	c1	0	micromole	FALSE	FALSE
HIF2a_n_c1	c1	0	micromole	FALSE	FALSE
HIF1b_n_c1	c1	0.8	micromole	TRUE	FALSE
HIF1ab_c1	c1	0	micromole	FALSE	FALSE
HIF2ab_c1	c1	0	micromole	FALSE	FALSE
mVEGFA_c1	c1	0	micromole	FALSE	FALSE
PHD3_protein_c1	c1	0.9	micromole	FALSE	FALSE
PIP2_c1	c1	10	micromole	FALSE	FALSE
PI3kin_c1	c1	0.1	micromole	FALSE	FALSE
PI3Kac_c1	c1	0	micromole	FALSE	FALSE
PIP3_c1	c1	0	micromole	FALSE	FALSE
PTEN_c1	c1	0.1	micromole	FALSE	FALSE
PDK1_c1	c1	0.1	micromole	FALSE	FALSE
PDK1_PIP3_c1	c1	0	micromole	FALSE	FALSE
ppAkt_c1	c1	0	micromole	FALSE	FALSE
pAkt_c1	c1	0	micromole	FALSE	FALSE
mTORC2_ac_c1	c1	0.1	micromole	FALSE	FALSE
Akt_c1	c1	0.1	micromole	FALSE	FALSE
Akt_PIP3_c1	c1	0	micromole	FALSE	FALSE
TsadSrc_c1	c1	0.1	micromole	FALSE	FALSE
pTSADSrc_c1	c1	0	micromole	FALSE	FALSE
Axl_c1	c1	0.0119	micromole	FALSE	FALSE
pAxl_c1	c1	0	micromole	FALSE	FALSE
ppAxl_c1	c1	0	micromole	FALSE	FALSE
acHSP90_c1	c1	0	micromole	FALSE	FALSE
HSP90_c1	c1	0.5	micromole	FALSE	FALSE
NO_c1	c1	0	micromole	FALSE	FALSE
eNOS_c1	c1	0.1	micromole	FALSE	FALSE
eNOS_CaM_c1	c1	0	micromole	FALSE	FALSE
HSP_CaMeNOS_c1	c1	0	micromole	FALSE	FALSE
peNOS_c1	c1	0	micromole	FALSE	FALSE
Arg_c1	c1	100	micromole	FALSE	FALSE
Cit_c1	c1	0	micromole	FALSE	FALSE
CaCaM_c1	c1	0	micromole	FALSE	FALSE
CaM_c1	c1	1	micromole	FALSE	FALSE
Ca_c1	c1	0.05	micromole	FALSE	FALSE
Ca_ER_c1	c1	2000	micromole	FALSE	FALSE
CaCaF_c1	c1	1.97	micromole	FALSE	FALSE
CaF_c1	c1	118.03	micromole	FALSE	FALSE
IP3_c1	c1	0	micromole	FALSE	FALSE
PLCy_c1	c1	0.2	micromole	FALSE	FALSE
pPLCy_c1	c1	0	micromole	FALSE	FALSE
DAG_c1	c1	0	micromole	FALSE	FALSE
SphK_c1	c1	0.1	micromole	FALSE	FALSE
PKC_Ca_c1	c1	0	micromole	FALSE	FALSE
PKC_DAG_c1	c1	0	micromole	FALSE	FALSE
CIB1Ca_c1	c1	0	micromole	FALSE	FALSE
CIB1_c1	c1	0.5	micromole	FALSE	FALSE
pSphK_c1	c1	0	micromole	FALSE	FALSE
CIB1_SphK_c1	c1	0	micromole	FALSE	FALSE
CIB1SphK_memb_c1	c1	0	micromole	FALSE	FALSE
PKC_c1	c1	0.1	micromole	FALSE	FALSE
RafRasGTP_c1	c1	0	micromole	FALSE	FALSE
pERK_c1	c1	0	micromole	FALSE	FALSE
RasGTP_c1	c1	0	micromole	FALSE	FALSE
ppRaf_c1	c1	0	micromole	FALSE	FALSE
MEK12_c1	c1	0.289	micromole	FALSE	FALSE
ppMEK12_c1	c1	0	micromole	FALSE	FALSE
ERK_c1	c1	0.382	micromole	FALSE	FALSE
Sph_c1	c1	10	micromole	FALSE	FALSE
S1P_c1	c1	0	micromole	FALSE	FALSE
Raf_c1	c1	0.355	micromole	FALSE	FALSE
V_c1	c1	0	micromole	FALSE	FALSE
R2_c1	c1	0.0099	micromole	FALSE	FALSE
VR2_c1	c1	0	micromole	FALSE	FALSE
pR2_c1	c1	0	micromole	FALSE	FALSE
iVR2_c1	c1	0	micromole	FALSE	FALSE
ipVR2_c1	c1	0	micromole	FALSE	FALSE
mDll4_c1	c1	0	micromole	FALSE	FALSE
iR2_c1	c1	0	micromole	FALSE	FALSE
R1_c1	c1	0.0033	micromole	FALSE	FALSE
VR1_c1	c1	0	micromole	FALSE	FALSE
NRP_c1	c1	0.0664	micromole	FALSE	FALSE
VNRP_c1	c1	0	micromole	FALSE	FALSE
NRPR1_c1	c1	0	micromole	FALSE	FALSE
VNRPR2_c1	c1	0	micromole	FALSE	FALSE
iVNRPR2_c1	c1	0	micromole	FALSE	FALSE
ipVNRPR2_c1	c1	0	micromole	FALSE	FALSE
Gs_c1	c1	0.01	micromole	FALSE	FALSE
Dll_c1	c1	0	micromole	FALSE	FALSE
Notch_c1	c1	0.01	micromole	FALSE	FALSE
DllNotch_c1	c1	0	micromole	FALSE	FALSE
NICD_c1	c1	0	micromole	FALSE	FALSE
Hes_c1	c1	0	micromole	FALSE	FALSE
DAPT_c1	c1	0	micromole	FALSE	FALSE
mNotch_c1	c1	0	micromole	FALSE	FALSE
V_ext	c1	0	micromole	FALSE	FALSE

### Sheet: ST6 -Variants
Type	Name	hpx	Fit_nmx	Fit_hpx4	Varying Dll4_c2 0.2	Varying Dll4_c2 0.4	Varying Dll4_c2 0.8	Varying Dll4_c2 1	hpx 5%	hpx 10%
parameter	O2	9.9							49	99
parameter	kf_VR2		249.953
parameter	ki_VR2		0.11957
parameter	kdeg_ipVR2		0.00491371
parameter	kvr1on		200
parameter	kVEGFNRP1on		40.5
parameter	kNRP1VEGFR2on		0.40659
parameter	kNRP1VEGFR1on		2.60688
parameter	kr2NRP1si		0.657125
parameter	kdegR2NRPnp		0.0011499
parameter	ki_R2		0.0243971
parameter	kdeg_R1		1.2262e-05
parameter	konCaCIB1		0.0053125
parameter	Ipmca		6.77623
parameter	kloss_VEGF		2.10798e-05
parameter	I_ERCA		0.778681
parameter	kf_dim			158.542
parameter	kint_HIF			0.0193848
parameter	ktransl_mHIF1a			1.225
parameter	kdeg_HIF1a			0.0649078
parameter	khif1enos			0.00010058
parameter	kdeg_Dll			0.0058733
species	c1.V_c1
species	c2.V_c2
species	Dll_c2				0.0002			0.001
species	c2.Dll_c2					0.0004	0.0008

### Sheet: ST7 -ODEs
	d(PHD2_protein_c2)/dt = (kform_PHD*HIF1A_protein_c2) - (kdeg_PHD*PHD2_protein_c2)
	d(HIF1A_mrna_c2)/dt = (ktransc_mHIF1a) - (kdeg_mHIF1a*HIF1A_mrna_c2)
	d(HIF2A_mrna_c2)/dt = (ktransc_mHIF2a) - (kdeg_mHIF2a*HIF2A_mrna_c2)
	d(HIF1A_protein_c2)/dt = -(delta_ox12*O2/(O2+kox12)*HIF1A_protein_c2/(k12_degHIF1+HIF1A_protein_c2)*PHD2_protein_c2) + (ktransl_mHIF1a*HIF1A_mrna_c2) - (kint_HIF*HIF1A_protein_c2)
	d(HIF2A_protein_c2)/dt = -(delta_ox22*O2/(O2+kox22)*HIF2A_protein_c2/(k22_degHIF2+HIF2A_protein_c2)*PHD2_protein_c2+delta_ox23*O2/(O2+kox23)*HIF2A_protein_c2/(k23_degHIF2+HIF2A_protein_c2)*PHD3_protein_c2) + (ktransl_HIF2a*HIF2A_mrna_c2) - (kint_HIF*HIF2A_protein_c2)
	d(HIF1a_n_c2)/dt = -(kf_dim*HIF1b_n_c2*HIF1a_n_c2-kr_dim*HIF1ab_c2) + (kint_HIF*HIF1A_protein_c2) - (kdeg_HIF1a*HIF1a_n_c2)
	d(HIF2a_n_c2)/dt = -(kf_dim*HIF1b_n_c2*HIF2a_n_c2-kr_dim*HIF2ab_c2) + (kint_HIF*HIF2A_protein_c2) - (kdeg_HIF2a*HIF2a_n_c2)
	d(HIF1ab_c2)/dt = (kf_dim*HIF1b_n_c2*HIF1a_n_c2-kr_dim*HIF1ab_c2) - (kdeg_HIF1a*HIF1ab_c2)
	d(HIF2ab_c2)/dt = (kf_dim*HIF1b_n_c2*HIF2a_n_c2-kr_dim*HIF2ab_c2) - (kdeg_HIF2a*HIF2ab_c2)
	d(mVEGFA_c2)/dt = -(kdeg_mVEGFA*mVEGFA_c2) + (kform_mVEGFA*HIF1ab_c2/(kp_mVEGF+HIF1ab_c2)+kform_mVEGFA*HIF2ab_c2/(kp_mVEGF+HIF2ab_c2))
	d(PHD3_protein_c2)/dt = (kf_phd3*HIF1A_protein_c2+kf2_phd3*HIF2A_protein_c2) - (kdeg_phd3*PHD3_protein_c2)
	d(PIP2_c2)/dt = (kgen_PIP2) - (kcatPI3KPIP2*PIP2_c2*PI3Kac_c2/(KmPIP2PI3K+PIP2_c2)) + (kcatPTENPIP3*PIP3_c2*PTEN_c2/(KmPIP3PTEN+PIP3_c2)) - ((kcat_PLCyDAG*PIP2_c2/(KmPIP2PLCy^2+PIP2_c2^2))*pPLCy_c2*PIP2_c2) - ((kcat_PLCyDAG*PIP2_c2/(KmPIP2PLCy^2+PIP2_c2^2))*pPLCy_c2*PIP2_c2)
	d(PI3kin_c2)/dt = -(kf_PI3KppAxl*PI3kin_c2*ppAxl_c2-kr_PI3KppAxl*PI3Kac_c2)
	d(PI3Kac_c2)/dt = (kf_PI3KppAxl*PI3kin_c2*ppAxl_c2-kr_PI3KppAxl*PI3Kac_c2) - (kcatPI3KPIP2*PIP2_c2*PI3Kac_c2/(KmPIP2PI3K+PIP2_c2))
	d(PIP3_c2)/dt = (kcatPI3KPIP2*PIP2_c2*PI3Kac_c2/(KmPIP2PI3K+PIP2_c2)) - (kcatPTENPIP3*PIP3_c2*PTEN_c2/(KmPIP3PTEN+PIP3_c2)) - (kf_PIP3PDK1*PDK1_c2*PIP3_c2-kr_PIP3PDK1*PDK1_PIP3_c2) - (kf_AktPIP3*Akt_c2*PIP3_c2-kr_AktPIP3*Akt_PIP3_c2)
	d(PTEN_c2)/dt = -(kcatPTENPIP3*PIP3_c2*PTEN_c2/(KmPIP3PTEN+PIP3_c2))
	d(PDK1_c2)/dt = -(kf_PIP3PDK1*PDK1_c2*PIP3_c2-kr_PIP3PDK1*PDK1_PIP3_c2)
	d(PDK1_PIP3_c2)/dt = (kf_PIP3PDK1*PDK1_c2*PIP3_c2-kr_PIP3PDK1*PDK1_PIP3_c2) - (kp_pAkt*pAkt_c2*PDK1_PIP3_c2-kdp_ppAkt*ppAkt_c2)
	d(ppAkt_c2)/dt = (kp_pAkt*pAkt_c2*PDK1_PIP3_c2-kdp_ppAkt*ppAkt_c2)
	d(pAkt_c2)/dt = -(kp_pAkt*pAkt_c2*PDK1_PIP3_c2-kdp_ppAkt*ppAkt_c2) + (kp_Akt*Akt_PIP3_c2*mTORC2_ac_c2-kdp_Akt*pAkt_c2)
	d(mTORC2_ac_c2)/dt = -(kp_Akt*Akt_PIP3_c2*mTORC2_ac_c2-kdp_Akt*pAkt_c2)
	d(Akt_c2)/dt = -(kf_AktPIP3*Akt_c2*PIP3_c2-kr_AktPIP3*Akt_PIP3_c2) + (kform_Akt*(HIF1ab_c2/(kp_Akthif+HIF1ab_c2))*(HIF2ab_c2/(kp_Akthif+HIF2ab_c2)))
	d(Akt_PIP3_c2)/dt = (kf_AktPIP3*Akt_c2*PIP3_c2-kr_AktPIP3*Akt_PIP3_c2) - (kp_Akt*Akt_PIP3_c2*mTORC2_ac_c2-kdp_Akt*pAkt_c2)
	d(TsadSrc_c2)/dt = -(kp_Src*TsadSrc_c2*ipVR2_c2-kdp_Src*pTSADSrc_c2)
	d(pTSADSrc_c2)/dt = (kp_Src*TsadSrc_c2*ipVR2_c2-kdp_Src*pTSADSrc_c2)
	d(Axl_c2)/dt = -(kp_Axl*Axl_c2*pTSADSrc_c2-kdp_Axl*pAxl_c2)
	d(pAxl_c2)/dt = (kp_Axl*Axl_c2*pTSADSrc_c2-kdp_Axl*pAxl_c2) - (kp_pAxl*pAxl_c2-kdp_ppAxl*ppAxl_c2)
	d(ppAxl_c2)/dt = (kp_pAxl*pAxl_c2-kdp_ppAxl*ppAxl_c2)
	d(acHSP90_c2)/dt = (kon_HSP90*HSP90_c2*pTSADSrc_c2-koff_HSP90*acHSP90_c2) - (kf_eNOSHSP*eNOS_CaM_c2*acHSP90_c2-kr_eNOSHSP*HSP_CaMeNOS_c2)
	d(HSP90_c2)/dt = -(kon_HSP90*HSP90_c2*pTSADSrc_c2-koff_HSP90*acHSP90_c2)
	d(NO_c2)/dt = (kf_eNOSArg*Arg_c2*peNOS_c2) - (kdeg_NO*NO_c2)
	d(eNOS_c2)/dt = -(kf_eNOSCaM*CaCaM_c2*eNOS_c2-kr_eNOSCaM*eNOS_CaM_c2) - (kdeg_eNOS*eNOS_c2*(HIF1ab_c2/(khif1enos+HIF1ab_c2)+HIF2ab_c2/(khif2enos+HIF2ab_c2)))
	d(eNOS_CaM_c2)/dt = (kf_eNOSCaM*CaCaM_c2*eNOS_c2-kr_eNOSCaM*eNOS_CaM_c2) - (kp_eNOS*eNOS_CaM_c2*pAkt_c2-kdp_eNOS*peNOS_c2) - (kf_eNOSHSP*eNOS_CaM_c2*acHSP90_c2-kr_eNOSHSP*HSP_CaMeNOS_c2)
	d(HSP_CaMeNOS_c2)/dt = (kf_eNOSHSP*eNOS_CaM_c2*acHSP90_c2-kr_eNOSHSP*HSP_CaMeNOS_c2) - (kf_paktHsp*HSP_CaMeNOS_c2*pAkt_c2-kr_paktHsp*peNOS_c2)
	d(peNOS_c2)/dt = -(kf_eNOSArg*Arg_c2*peNOS_c2) + (kp_eNOS*eNOS_CaM_c2*pAkt_c2-kdp_eNOS*peNOS_c2) + (kf_paktHsp*HSP_CaMeNOS_c2*pAkt_c2-kr_paktHsp*peNOS_c2)
	d(Arg_c2)/dt = -(kf_eNOSArg*Arg_c2*peNOS_c2)
	d(Cit_c2)/dt = (kf_eNOSArg*Arg_c2*peNOS_c2)
	d(CaCaM_c2)/dt = (kf_CaCaM*Ca_c2*CaM_c2-kr_CaCaM*CaCaM_c2) - (kf_eNOSCaM*CaCaM_c2*eNOS_c2-kr_eNOSCaM*eNOS_CaM_c2)
	d(CaM_c2)/dt = -(kf_CaCaM*Ca_c2*CaM_c2-kr_CaCaM*CaCaM_c2)
	d(Ca_c2)/dt = -(kf_CaCaM*Ca_c2*CaM_c2-kr_CaCaM*CaCaM_c2) - (kb_on*Ca_c2*CaF_c2-kb_off*CaCaF_c2) + (-Ipmca*Ca_c2^2/(Kmpmca^2+Ca_c2^2)+jcrac_c2) + (-I_ERCA*(Ca_c2^2/(Km_erca+Ca_c2)^2)+Kleaker*(Ca_ER_c2-Ca_c2)^2) + ((VolER/Volcyto)*I_IP3R*(Ca_ER_c2-Ca_c2)*(IP3_c2^2/(IP3_c2^2+Km_IP3R^2))*(Kica^2/(Kica^2+Ca_c2^2))) - (kon_capkc*Ca_c2*PKC_c2-koff_capkc*PKC_Ca_c2) + (kf_CaNaEx*Caext*(HIF1ab_c2+HIF2ab_c2)) - (konCaCIB1*CIB1_c2*Ca_c2-koffCaCIB1*CIB1Ca_c2)
	d(Ca_ER_c2)/dt = (-I_IP3R*(Ca_ER_c2-Ca_c2)*(IP3_c2^4/(IP3_c2^4+Km_IP3R^4))*(Kica^4/(Kica^4+Ca_c2^4))*(1/(1+(CSQNt/(kd_csqn+Ca_ER_c2))^2))) + (I_ERCA*(Ca_c2/(Km_erca+Ca_c2))^2*(Volcyto/VolER)*(1/(1+(CSQNt/(kd_csqn+Ca_ER_c2))^2))) + (-Kleaker*(Volcyto/VolER)*((Ca_ER_c2-Ca_c2)^2)*(1/(1+(CSQNt/(kd_csqn+Ca_ER_c2))^2)))
	d(CaCaF_c2)/dt = (kb_on*Ca_c2*CaF_c2-kb_off*CaCaF_c2)
	d(CaF_c2)/dt = -(kb_on*Ca_c2*CaF_c2-kb_off*CaCaF_c2)
	d(IP3_c2)/dt = -(kdeg_IP3*IP3_c2) + ((kcat_PLCyDAG*PIP2_c2/(KmPIP2PLCy^2+PIP2_c2^2))*pPLCy_c2*PIP2_c2)
	d(PLCy_c2)/dt = -(PLCy_c2*ipVR2_c2*(kp_PLCy/(kmPLCy+PLCy_c2))-kdp_PLCy*pPLCy_c2)
	d(pPLCy_c2)/dt = (PLCy_c2*ipVR2_c2*(kp_PLCy/(kmPLCy+PLCy_c2))-kdp_PLCy*pPLCy_c2) - ((kcat_PLCyDAG*PIP2_c2/(KmPIP2PLCy^2+PIP2_c2^2))*pPLCy_c2*PIP2_c2) - ((kcat_PLCyDAG*PIP2_c2/(KmPIP2PLCy^2+PIP2_c2^2))*pPLCy_c2*PIP2_c2)
	d(DAG_c2)/dt = -(kdeg_DAG*DAG_c2) + ((kcat_PLCyDAG*PIP2_c2/(KmPIP2PLCy^2+PIP2_c2^2))*pPLCy_c2*PIP2_c2) - (kon_DAGPKC*PKC_Ca_c2*DAG_c2-koff_DAGPKC*PKC_DAG_c2)
	d(SphK_c2)/dt = -(SphK_c2*pERK_c2*kcatERK/(SphK_c2+kmERKSK1)) + (kdpSK1*pSphK_c2)
	d(PKC_Ca_c2)/dt = (kon_capkc*Ca_c2*PKC_c2-koff_capkc*PKC_Ca_c2) - (kon_DAGPKC*PKC_Ca_c2*DAG_c2-koff_DAGPKC*PKC_DAG_c2)
	d(PKC_DAG_c2)/dt = (kon_DAGPKC*PKC_Ca_c2*DAG_c2-koff_DAGPKC*PKC_DAG_c2)
	d(CIB1Ca_c2)/dt = (konCaCIB1*CIB1_c2*Ca_c2-koffCaCIB1*CIB1Ca_c2) - (kf_CIBSphK*pSphK_c2*CIB1Ca_c2-kr_CIBSphK*CIB1_SphK_c2)
	d(CIB1_c2)/dt = -(konCaCIB1*CIB1_c2*Ca_c2-koffCaCIB1*CIB1Ca_c2) + (koffSK1*CIB1SphK_memb_c2)
	d(pSphK_c2)/dt = -(kf_CIBSphK*pSphK_c2*CIB1Ca_c2-kr_CIBSphK*CIB1_SphK_c2) + (SphK_c2*pERK_c2*kcatERK/(SphK_c2+kmERKSK1)) - (kdpSK1*pSphK_c2)
	d(CIB1_SphK_c2)/dt = (kf_CIBSphK*pSphK_c2*CIB1Ca_c2-kr_CIBSphK*CIB1_SphK_c2) - (ktSK1*CIB1_SphK_c2-ktoffSK1*CIB1SphK_memb_c2)
	d(CIB1SphK_memb_c2)/dt = (ktSK1*CIB1_SphK_c2-ktoffSK1*CIB1SphK_memb_c2) - (koffSK1*CIB1SphK_memb_c2)
	d(PKC_c2)/dt = -(kon_capkc*Ca_c2*PKC_c2-koff_capkc*PKC_Ca_c2)
	d(RafRasGTP_c2)/dt = (kon_RasRaf*Raf_c2*RasGTP_c2-koff_RasRaf*RafRasGTP_c2) - (kp_Raf*RafRasGTP_c2)
	d(pERK_c2)/dt = (kpERK*ERK_c2*ppMEK12_c2/(KmMEKERK+ERK_c2)-kdpERK*pERK_c2)
	d(RasGTP_c2)/dt = -(kon_RasRaf*Raf_c2*RasGTP_c2-koff_RasRaf*RafRasGTP_c2) + (kS1PRas_1*S1P_c2/(KmS1PRas+S1P_c2)-kRasGAP*RasGTP_c2)
	d(ppRaf_c2)/dt = (kp_Raf*RafRasGTP_c2) - (kdp_raf*ppRaf_c2) + (kcatPKC*Raf_c2*PKC_DAG_c2/(Raf_c2+kmPKCRaf)) - (kdpPKCRaf*ppRaf_c2)
	d(MEK12_c2)/dt = -(kpMEK12Raf*MEK12_c2*ppRaf_c2/(KmMEK12Raf+MEK12_c2)-kdpMEK*ppMEK12_c2)
	d(ppMEK12_c2)/dt = (kpMEK12Raf*MEK12_c2*ppRaf_c2/(KmMEK12Raf+MEK12_c2)-kdpMEK*ppMEK12_c2)
	d(ERK_c2)/dt = -(kpERK*ERK_c2*ppMEK12_c2/(KmMEKERK+ERK_c2)-kdpERK*pERK_c2)
	d(Sph_c2)/dt = (kdpS1P*S1P_c2) + (kgen_Sph)
	d(S1P_c2)/dt = -(kdpS1P*S1P_c2) + (CIB1SphK_memb_c2*Sph_c2*kcatSK1Sph/(KmSK1Sph+Sph_c2))
	d(Raf_c2)/dt = -(kon_RasRaf*Raf_c2*RasGTP_c2-koff_RasRaf*RafRasGTP_c2) + (kdp_raf*ppRaf_c2) - (kcatPKC*Raf_c2*PKC_DAG_c2/(Raf_c2+kmPKCRaf)) + (kdpPKCRaf*ppRaf_c2)
	d(V_c2)/dt = -(kf_VR2*V_c2*R2_c2-kr_VR2*VR2_c2) - (kvr1on*R1_c2*V_c2-kvr1off*VR1_c2) - (kVEGFNRP1on*NRP_c2*V_c2-kVEGFNRP1off*VNRP_c2) - (kloss_VEGF*V_c2) + (ktransl_vegf*mVEGFA_c2) + (kf_1*V_ext)
	d(R2_c2)/dt = -(kf_VR2*V_c2*R2_c2-kr_VR2*VR2_c2) - (ki_R2*R2_c2-krec_iR2*iR2_c2) - (kNRP1VEGFR2on*R2_c2*VNRP_c2-kNRP1VEGFR2off*VNRPR2_c2) - (kinh_R2Hes*R2_c2*Hes_c2^2/(khesr2^2))
	d(VR2_c2)/dt = (kf_VR2*V_c2*R2_c2-kr_VR2*VR2_c2) - (kp_R2*VR2_c2-kdp_pR2*pR2_c2) - (ki_VR2*VR2_c2-krec_VR2*iVR2_c2)
	d(pR2_c2)/dt = (kp_R2*VR2_c2-kdp_pR2*pR2_c2)
	d(iVR2_c2)/dt = (ki_VR2*VR2_c2-krec_VR2*iVR2_c2) - (kdeg_iVR2*iVR2_c2) - (kp_iVR2*iVR2_c2-kdp_iVR2*ipVR2_c2)
	d(ipVR2_c2)/dt = (kp_iVR2*iVR2_c2-kdp_iVR2*ipVR2_c2) - (kdeg_ipVR2*ipVR2_c2)
	d(mDll4_c2)/dt = (teta_ERKDLL4*((pERK_c2))^2/(Kp_Dll^2+((pERK_c2))^2)) - (kdeg_mDll4*mDll4_c2)
	d(iR2_c2)/dt = -(kdeg_iR2*iR2_c2) + (ki_R2*R2_c2-krec_iR2*iR2_c2)
	d(R1_c2)/dt = -(kvr1on*R1_c2*V_c2-kvr1off*VR1_c2) - (kNRP1VEGFR1on*NRP_c2*R1_c2-kNRP1VEGFR1off*NRPR1_c2) + (kNotchR1*Hes_c2) - (kdeg_R1*R1_c2)
	d(VR1_c2)/dt = (kvr1on*R1_c2*V_c2-kvr1off*VR1_c2)
	d(NRP_c2)/dt = -(kVEGFNRP1on*NRP_c2*V_c2-kVEGFNRP1off*VNRP_c2) - (kNRP1VEGFR1on*NRP_c2*R1_c2-kNRP1VEGFR1off*NRPR1_c2)
	d(VNRP_c2)/dt = (kVEGFNRP1on*NRP_c2*V_c2-kVEGFNRP1off*VNRP_c2) - (kNRP1VEGFR2on*R2_c2*VNRP_c2-kNRP1VEGFR2off*VNRPR2_c2)
	d(NRPR1_c2)/dt = (kNRP1VEGFR1on*NRP_c2*R1_c2-kNRP1VEGFR1off*NRPR1_c2)
	d(VNRPR2_c2)/dt = (kNRP1VEGFR2on*R2_c2*VNRP_c2-kNRP1VEGFR2off*VNRPR2_c2) - (kr2NRP1si*VNRPR2_c2-kr2NRP1is*iVNRPR2_c2)
	d(iVNRPR2_c2)/dt = (kr2NRP1si*VNRPR2_c2-kr2NRP1is*iVNRPR2_c2) - (kdegR2NRPnp*iVNRPR2_c2) - (kp_iVR2*iVNRPR2_c2-krec_iR2*ipVNRPR2_c2)
	d(ipVNRPR2_c2)/dt = -(kdegR2NRPp*ipVNRPR2_c2) + (kp_iVR2*iVNRPR2_c2-krec_iR2*ipVNRPR2_c2)
	d(DllNotch_c2)/dt = (kf_dllN*Notch_c2*Dll_c1-kr_dllN*DllNotch_c2) - (Gs_c2*kcatGsNotch*DllNotch_c2/(KmNotchGs*(1+DAPT_c2/kDAPT)+DllNotch_c2))
	d(Dll_c2)/dt = -(kf_dllN*Notch_c1*Dll_c2-kr_dllN*DllNotch_c1) - (kdeg_Dll*Dll_c2) + (kf_Dll4*mDll4_c2)
	d(Notch_c2)/dt = -(kf_dllN*Notch_c2*Dll_c1-kr_dllN*DllNotch_c2) - (kdeg_Notch*Notch_c2) + (kform_Notch*mNotch_c2)
	d(Gs_c2)/dt = -(Gs_c2*kcatGsNotch*DllNotch_c2/(KmNotchGs*(1+DAPT_c2/kDAPT)+DllNotch_c2)) + (kform_Gs) - (kdeg_Gs*Gs_c2)
	d(NICD_c2)/dt = (Gs_c2*kcatGsNotch*DllNotch_c2/(KmNotchGs*(1+DAPT_c2/kDAPT)+DllNotch_c2)) - (kdegNICD*NICD_c2)
	d(Hes_c2)/dt = (tetaHe*(NICD_c2)^2/(Kp_Hes^2+(NICD_c2)^2)) - (kdegHe*Hes_c2)
	d(DAPT_c2)/dt = -(Gs_c2*kcatGsNotch*DllNotch_c2/(KmNotchGs*(1+DAPT_c2/kDAPT)+DllNotch_c2))
	d(mNotch_c2)/dt = (tetaNotch*((pAkt_c2))^2/(Kp_Dll^2+((pAkt_c2))^2)) - (kdeg_mNotch*mNotch_c2)
	d(PHD2_protein_c1)/dt = (kform_PHD*HIF1A_protein_c1) - (kdeg_PHD*PHD2_protein_c1)
	d(HIF1A_mrna_c1)/dt = (ktransc_mHIF1a) - (kdeg_mHIF1a*HIF1A_mrna_c1)
	d(HIF2A_mrna_c1)/dt = (ktransc_mHIF2a) - (kdeg_mHIF2a*HIF2A_mrna_c1)
	d(HIF1A_protein_c1)/dt = -(delta_ox12*O2/(O2+kox12)*HIF1A_protein_c1/(k12_degHIF1+HIF1A_protein_c1)*PHD2_protein_c1) + (ktransl_mHIF1a*HIF1A_mrna_c1) - (kint_HIF*HIF1A_protein_c1)
	d(HIF2A_protein_c1)/dt = -(delta_ox22*O2/(O2+kox22)*HIF2A_protein_c1/(k22_degHIF2+HIF2A_protein_c1)*PHD2_protein_c1+delta_ox23*O2/(O2+kox23)*HIF2A_protein_c1/(k23_degHIF2+HIF2A_protein_c1)*PHD3_protein_c1) + (ktransl_HIF2a*HIF2A_mrna_c1) - (kint_HIF*HIF2A_protein_c1)
	d(HIF1a_n_c1)/dt = -(kf_dim*HIF1b_n_c1*HIF1a_n_c1-kr_dim*HIF1ab_c1) + (kint_HIF*HIF1A_protein_c1) - (kdeg_HIF1a*HIF1a_n_c1)
	d(HIF2a_n_c1)/dt = -(kf_dim*HIF1b_n_c1*HIF2a_n_c1-kr_dim*HIF2ab_c1) + (kint_HIF*HIF2A_protein_c1) - (kdeg_HIF2a*HIF2a_n_c1)
	d(HIF1ab_c1)/dt = (kf_dim*HIF1b_n_c1*HIF1a_n_c1-kr_dim*HIF1ab_c1) - (kdeg_HIF1a*HIF1ab_c1)
	d(HIF2ab_c1)/dt = (kf_dim*HIF1b_n_c1*HIF2a_n_c1-kr_dim*HIF2ab_c1) - (kdeg_HIF2a*HIF2ab_c1)
	d(mVEGFA_c1)/dt = -(kdeg_mVEGFA*mVEGFA_c1) + (kform_mVEGFA*HIF1ab_c1/(kp_mVEGF+HIF1ab_c1)+kform_mVEGFA*HIF2ab_c1/(kp_mVEGF+HIF2ab_c1))
	d(PHD3_protein_c1)/dt = (kf_phd3*HIF1A_protein_c1+kf2_phd3*HIF2A_protein_c1) - (kdeg_phd3*PHD3_protein_c1)
	d(PIP2_c1)/dt = (kgen_PIP2) - (kcatPI3KPIP2*PIP2_c1*PI3Kac_c1/(KmPIP2PI3K+PIP2_c1)) + (kcatPTENPIP3*PIP3_c1*PTEN_c1/(KmPIP3PTEN+PIP3_c1)) - ((kcat_PLCyDAG*PIP2_c1/(KmPIP2PLCy^2+PIP2_c1^2))*pPLCy_c1*PIP2_c1) - ((kcat_PLCyDAG*PIP2_c1/(KmPIP2PLCy^2+PIP2_c1^2))*pPLCy_c1*PIP2_c1)
	d(PI3kin_c1)/dt = -(kf_PI3KppAxl*PI3kin_c1*ppAxl_c1-kr_PI3KppAxl*PI3Kac_c1)
	d(PI3Kac_c1)/dt = (kf_PI3KppAxl*PI3kin_c1*ppAxl_c1-kr_PI3KppAxl*PI3Kac_c1) - (kcatPI3KPIP2*PIP2_c1*PI3Kac_c1/(KmPIP2PI3K+PIP2_c1))
	d(PIP3_c1)/dt = (kcatPI3KPIP2*PIP2_c1*PI3Kac_c1/(KmPIP2PI3K+PIP2_c1)) - (kcatPTENPIP3*PIP3_c1*PTEN_c1/(KmPIP3PTEN+PIP3_c1)) - (kf_PIP3PDK1*PDK1_c1*PIP3_c1-kr_PIP3PDK1*PDK1_PIP3_c1) - (kf_AktPIP3*Akt_c1*PIP3_c1-kr_AktPIP3*Akt_PIP3_c1)
	d(PTEN_c1)/dt = -(kcatPTENPIP3*PIP3_c1*PTEN_c1/(KmPIP3PTEN+PIP3_c1))
	d(PDK1_c1)/dt = -(kf_PIP3PDK1*PDK1_c1*PIP3_c1-kr_PIP3PDK1*PDK1_PIP3_c1)
	d(PDK1_PIP3_c1)/dt = (kf_PIP3PDK1*PDK1_c1*PIP3_c1-kr_PIP3PDK1*PDK1_PIP3_c1) - (kp_pAkt*pAkt_c1*PDK1_PIP3_c1-kdp_ppAkt*ppAkt_c1)
	d(ppAkt_c1)/dt = (kp_pAkt*pAkt_c1*PDK1_PIP3_c1-kdp_ppAkt*ppAkt_c1)
	d(pAkt_c1)/dt = -(kp_pAkt*pAkt_c1*PDK1_PIP3_c1-kdp_ppAkt*ppAkt_c1) + (kp_Akt*Akt_PIP3_c1*mTORC2_ac_c1-kdp_Akt*pAkt_c1)
	d(mTORC2_ac_c1)/dt = -(kp_Akt*Akt_PIP3_c1*mTORC2_ac_c1-kdp_Akt*pAkt_c1)
	d(Akt_c1)/dt = -(kf_AktPIP3*Akt_c1*PIP3_c1-kr_AktPIP3*Akt_PIP3_c1) + (kform_Akt*(HIF1ab_c1/(kp_Akthif+HIF1ab_c1))*(HIF2ab_c1/(kp_Akthif+HIF2ab_c1)))
	d(Akt_PIP3_c1)/dt = (kf_AktPIP3*Akt_c1*PIP3_c1-kr_AktPIP3*Akt_PIP3_c1) - (kp_Akt*Akt_PIP3_c1*mTORC2_ac_c1-kdp_Akt*pAkt_c1)
	d(TsadSrc_c1)/dt = -(kp_Src*TsadSrc_c1*ipVR2_c1-kdp_Src*pTSADSrc_c1)
	d(pTSADSrc_c1)/dt = (kp_Src*TsadSrc_c1*ipVR2_c1-kdp_Src*pTSADSrc_c1)
	d(Axl_c1)/dt = -(kp_Axl*Axl_c1*pTSADSrc_c1-kdp_Axl*pAxl_c1)
	d(pAxl_c1)/dt = (kp_Axl*Axl_c1*pTSADSrc_c1-kdp_Axl*pAxl_c1) - (kp_pAxl*pAxl_c1-kdp_ppAxl*ppAxl_c1)
	d(ppAxl_c1)/dt = (kp_pAxl*pAxl_c1-kdp_ppAxl*ppAxl_c1)
	d(acHSP90_c1)/dt = (kon_HSP90*HSP90_c1*pTSADSrc_c1-koff_HSP90*acHSP90_c1) - (kf_eNOSHSP*eNOS_CaM_c1*acHSP90_c1-kr_eNOSHSP*HSP_CaMeNOS_c1)
	d(HSP90_c1)/dt = -(kon_HSP90*HSP90_c1*pTSADSrc_c1-koff_HSP90*acHSP90_c1)
	d(NO_c1)/dt = (kf_eNOSArg*Arg_c1*peNOS_c1) - (kdeg_NO*NO_c1)
	d(eNOS_c1)/dt = -(kf_eNOSCaM*CaCaM_c1*eNOS_c1-kr_eNOSCaM*eNOS_CaM_c1) - (kdeg_eNOS*eNOS_c1*(HIF1ab_c1/(khif1enos+HIF1ab_c1)+HIF2ab_c1/(khif2enos+HIF2ab_c1)))
	d(eNOS_CaM_c1)/dt = (kf_eNOSCaM*CaCaM_c1*eNOS_c1-kr_eNOSCaM*eNOS_CaM_c1) - (kp_eNOS*eNOS_CaM_c1*pAkt_c1-kdp_eNOS*peNOS_c1) - (kf_eNOSHSP*eNOS_CaM_c1*acHSP90_c1-kr_eNOSHSP*HSP_CaMeNOS_c1)
	d(HSP_CaMeNOS_c1)/dt = (kf_eNOSHSP*eNOS_CaM_c1*acHSP90_c1-kr_eNOSHSP*HSP_CaMeNOS_c1) - (kf_paktHsp*HSP_CaMeNOS_c1*pAkt_c1-kr_paktHsp*peNOS_c1)
	d(peNOS_c1)/dt = -(kf_eNOSArg*Arg_c1*peNOS_c1) + (kp_eNOS*eNOS_CaM_c1*pAkt_c1-kdp_eNOS*peNOS_c1) + (kf_paktHsp*HSP_CaMeNOS_c1*pAkt_c1-kr_paktHsp*peNOS_c1)
	d(Arg_c1)/dt = -(kf_eNOSArg*Arg_c1*peNOS_c1)
	d(Cit_c1)/dt = (kf_eNOSArg*Arg_c1*peNOS_c1)
	d(CaCaM_c1)/dt = (kf_CaCaM*Ca_c1*CaM_c1-kr_CaCaM*CaCaM_c1) - (kf_eNOSCaM*CaCaM_c1*eNOS_c1-kr_eNOSCaM*eNOS_CaM_c1)
	d(CaM_c1)/dt = -(kf_CaCaM*Ca_c1*CaM_c1-kr_CaCaM*CaCaM_c1)
	d(Ca_c1)/dt = -(kf_CaCaM*Ca_c1*CaM_c1-kr_CaCaM*CaCaM_c1) - (kb_on*Ca_c1*CaF_c1-kb_off*CaCaF_c1) + (-Ipmca*Ca_c1^2/(Kmpmca^2+Ca_c1^2)+jcrac_c1) + (-I_ERCA*(Ca_c1^2/(Km_erca+Ca_c1)^2)+Kleaker*(Ca_ER_c1-Ca_c1)^2) + ((VolER/Volcyto)*I_IP3R*(Ca_ER_c1-Ca_c1)*(IP3_c1^2/(IP3_c1^2+Km_IP3R^2))*(Kica^2/(Kica^2+Ca_c1^2))) - (kon_capkc*Ca_c1*PKC_c1-koff_capkc*PKC_Ca_c1) + (kf_CaNaEx*Caext*(HIF1ab_c1+HIF2ab_c1)) - (konCaCIB1*CIB1_c1*Ca_c1-koffCaCIB1*CIB1Ca_c1)
	d(Ca_ER_c1)/dt = (-I_IP3R*(Ca_ER_c1-Ca_c1)*(IP3_c1^4/(IP3_c1^4+Km_IP3R^4))*(Kica^4/(Kica^4+Ca_c1^4))*(1/(1+(CSQNt/(kd_csqn+Ca_ER_c1))^2))) + (I_ERCA*(Ca_c1/(Km_erca+Ca_c1))^2*(Volcyto/VolER)*(1/(1+(CSQNt/(kd_csqn+Ca_ER_c1))^2))) + (-Kleaker*(Volcyto/VolER)*((Ca_ER_c1-Ca_c1)^2)*(1/(1+(CSQNt/(kd_csqn+Ca_ER_c1))^2)))
	d(CaCaF_c1)/dt = (kb_on*Ca_c1*CaF_c1-kb_off*CaCaF_c1)
	d(CaF_c1)/dt = -(kb_on*Ca_c1*CaF_c1-kb_off*CaCaF_c1)
	d(IP3_c1)/dt = -(kdeg_IP3*IP3_c1) + ((kcat_PLCyDAG*PIP2_c1/(KmPIP2PLCy^2+PIP2_c1^2))*pPLCy_c1*PIP2_c1)
	d(PLCy_c1)/dt = -(PLCy_c1*ipVR2_c1*(kp_PLCy/(kmPLCy+PLCy_c1))-kdp_PLCy*pPLCy_c1)
	d(pPLCy_c1)/dt = (PLCy_c1*ipVR2_c1*(kp_PLCy/(kmPLCy+PLCy_c1))-kdp_PLCy*pPLCy_c1) - ((kcat_PLCyDAG*PIP2_c1/(KmPIP2PLCy^2+PIP2_c1^2))*pPLCy_c1*PIP2_c1) - ((kcat_PLCyDAG*PIP2_c1/(KmPIP2PLCy^2+PIP2_c1^2))*pPLCy_c1*PIP2_c1)
	d(DAG_c1)/dt = -(kdeg_DAG*DAG_c1) + ((kcat_PLCyDAG*PIP2_c1/(KmPIP2PLCy^2+PIP2_c1^2))*pPLCy_c1*PIP2_c1) - (kon_DAGPKC*PKC_Ca_c1*DAG_c1-koff_DAGPKC*PKC_DAG_c1)
	d(SphK_c1)/dt = -(SphK_c1*pERK_c1*kcatERK/(SphK_c1+kmERKSK1)) + (kdpSK1*pSphK_c1)
	d(PKC_Ca_c1)/dt = (kon_capkc*Ca_c1*PKC_c1-koff_capkc*PKC_Ca_c1) - (kon_DAGPKC*PKC_Ca_c1*DAG_c1-koff_DAGPKC*PKC_DAG_c1)
	d(PKC_DAG_c1)/dt = (kon_DAGPKC*PKC_Ca_c1*DAG_c1-koff_DAGPKC*PKC_DAG_c1)
	d(CIB1Ca_c1)/dt = (konCaCIB1*CIB1_c1*Ca_c1-koffCaCIB1*CIB1Ca_c1) - (kf_CIBSphK*pSphK_c1*CIB1Ca_c1-kr_CIBSphK*CIB1_SphK_c1)
	d(CIB1_c1)/dt = -(konCaCIB1*CIB1_c1*Ca_c1-koffCaCIB1*CIB1Ca_c1) + (koffSK1*CIB1SphK_memb_c1)
	d(pSphK_c1)/dt = -(kf_CIBSphK*pSphK_c1*CIB1Ca_c1-kr_CIBSphK*CIB1_SphK_c1) + (SphK_c1*pERK_c1*kcatERK/(SphK_c1+kmERKSK1)) - (kdpSK1*pSphK_c1)
	d(CIB1_SphK_c1)/dt = (kf_CIBSphK*pSphK_c1*CIB1Ca_c1-kr_CIBSphK*CIB1_SphK_c1) - (ktSK1*CIB1_SphK_c1-ktoffSK1*CIB1SphK_memb_c1)
	d(CIB1SphK_memb_c1)/dt = (ktSK1*CIB1_SphK_c1-ktoffSK1*CIB1SphK_memb_c1) - (koffSK1*CIB1SphK_memb_c1)
	d(PKC_c1)/dt = -(kon_capkc*Ca_c1*PKC_c1-koff_capkc*PKC_Ca_c1)
	d(RafRasGTP_c1)/dt = (kon_RasRaf*Raf_c1*RasGTP_c1-koff_RasRaf*RafRasGTP_c1) - (kp_Raf*RafRasGTP_c1)
	d(pERK_c1)/dt = (kpERK*ERK_c1*ppMEK12_c1/(KmMEKERK+ERK_c1)-kdpERK*pERK_c1)
	d(RasGTP_c1)/dt = -(kon_RasRaf*Raf_c1*RasGTP_c1-koff_RasRaf*RafRasGTP_c1) + (kS1PRas_1*S1P_c1/(KmS1PRas+S1P_c1)-kRasGAP*RasGTP_c1)
	d(ppRaf_c1)/dt = (kp_Raf*RafRasGTP_c1) - (kdp_raf*ppRaf_c1) + (kcatPKC*Raf_c1*PKC_DAG_c1/(Raf_c1+kmPKCRaf)) - (kdpPKCRaf*ppRaf_c1)
	d(MEK12_c1)/dt = -(kpMEK12Raf*MEK12_c1*ppRaf_c1/(KmMEK12Raf+MEK12_c1)-kdpMEK*ppMEK12_c1)
	d(ppMEK12_c1)/dt = (kpMEK12Raf*MEK12_c1*ppRaf_c1/(KmMEK12Raf+MEK12_c1)-kdpMEK*ppMEK12_c1)
	d(ERK_c1)/dt = -(kpERK*ERK_c1*ppMEK12_c1/(KmMEKERK+ERK_c1)-kdpERK*pERK_c1)
	d(Sph_c1)/dt = (kdpS1P*S1P_c1) + (kgen_Sph)
	d(S1P_c1)/dt = -(kdpS1P*S1P_c1) + (CIB1SphK_memb_c1*Sph_c1*kcatSK1Sph/(KmSK1Sph+Sph_c1))
	d(Raf_c1)/dt = -(kon_RasRaf*Raf_c1*RasGTP_c1-koff_RasRaf*RafRasGTP_c1) + (kdp_raf*ppRaf_c1) - (kcatPKC*Raf_c1*PKC_DAG_c1/(Raf_c1+kmPKCRaf)) + (kdpPKCRaf*ppRaf_c1)
	d(V_c1)/dt = -(kf_VR2*V_c1*R2_c1-kr_VR2*VR2_c1) - (kvr1on*R1_c1*V_c1-kvr1off*VR1_c1) - (kVEGFNRP1on*NRP_c1*V_c1-kVEGFNRP1off*VNRP_c1) + (ktransl_vegf*mVEGFA_c1) - (kloss_VEGF*V_c1) + (kf*V_ext)
	d(R2_c1)/dt = -(kf_VR2*V_c1*R2_c1-kr_VR2*VR2_c1) - (ki_R2*R2_c1-krec_iR2*iR2_c1) - (kNRP1VEGFR2on*R2_c1*VNRP_c1-kNRP1VEGFR2off*VNRPR2_c1) - (kinh_R2Hes*R2_c1*Hes_c1^2/(khesr2^2))
	d(VR2_c1)/dt = (kf_VR2*V_c1*R2_c1-kr_VR2*VR2_c1) - (kp_R2*VR2_c1-kdp_pR2*pR2_c1) - (ki_VR2*VR2_c1-krec_VR2*iVR2_c1)
	d(pR2_c1)/dt = (kp_R2*VR2_c1-kdp_pR2*pR2_c1)
	d(iVR2_c1)/dt = (ki_VR2*VR2_c1-krec_VR2*iVR2_c1) - (kdeg_iVR2*iVR2_c1) - (kp_iVR2*iVR2_c1-kdp_iVR2*ipVR2_c1)
	d(ipVR2_c1)/dt = (kp_iVR2*iVR2_c1-kdp_iVR2*ipVR2_c1) - (kdeg_ipVR2*ipVR2_c1)
	d(mDll4_c1)/dt = (teta_ERKDLL4*((pERK_c1))^2/(Kp_Dll^2+((pERK_c1))^2)) - (kdeg_mDll4*mDll4_c1)
	d(iR2_c1)/dt = -(kdeg_iR2*iR2_c1) + (ki_R2*R2_c1-krec_iR2*iR2_c1)
	d(R1_c1)/dt = -(kvr1on*R1_c1*V_c1-kvr1off*VR1_c1) - (kNRP1VEGFR1on*NRP_c1*R1_c1-kNRP1VEGFR1off*NRPR1_c1) + (kNotchR1*Hes_c1) - (kdeg_R1*R1_c1)
	d(VR1_c1)/dt = (kvr1on*R1_c1*V_c1-kvr1off*VR1_c1)
	d(NRP_c1)/dt = -(kVEGFNRP1on*NRP_c1*V_c1-kVEGFNRP1off*VNRP_c1) - (kNRP1VEGFR1on*NRP_c1*R1_c1-kNRP1VEGFR1off*NRPR1_c1)
	d(VNRP_c1)/dt = (kVEGFNRP1on*NRP_c1*V_c1-kVEGFNRP1off*VNRP_c1) - (kNRP1VEGFR2on*R2_c1*VNRP_c1-kNRP1VEGFR2off*VNRPR2_c1)
	d(NRPR1_c1)/dt = (kNRP1VEGFR1on*NRP_c1*R1_c1-kNRP1VEGFR1off*NRPR1_c1)
	d(VNRPR2_c1)/dt = (kNRP1VEGFR2on*R2_c1*VNRP_c1-kNRP1VEGFR2off*VNRPR2_c1) - (kr2NRP1si*VNRPR2_c1-kr2NRP1is*iVNRPR2_c1)
	d(iVNRPR2_c1)/dt = (kr2NRP1si*VNRPR2_c1-kr2NRP1is*iVNRPR2_c1) - (kdegR2NRPnp*iVNRPR2_c1) - (kp_iVR2*iVNRPR2_c1-krec_iR2*ipVNRPR2_c1)
	d(ipVNRPR2_c1)/dt = -(kdegR2NRPp*ipVNRPR2_c1) + (kp_iVR2*iVNRPR2_c1-krec_iR2*ipVNRPR2_c1)
	d(Gs_c1)/dt = -(Gs_c1*kcatGsNotch*DllNotch_c1/(KmNotchGs*(1+DAPT_c1/kDAPT)+DllNotch_c1)) + (kform_Gs) - (kdeg_Gs*Gs_c1)
	d(Dll_c1)/dt = -(kdeg_Dll*Dll_c1) + (kf_Dll4*mDll4_c1) - (kf_dllN*Notch_c2*Dll_c1-kr_dllN*DllNotch_c2)
	d(Notch_c1)/dt = -(kf_dllN*Notch_c1*Dll_c2-kr_dllN*DllNotch_c1) - (kdeg_Notch*Notch_c1) + (kform_Notch*mNotch_c1)
	d(DllNotch_c1)/dt = (kf_dllN*Notch_c1*Dll_c2-kr_dllN*DllNotch_c1) - (Gs_c1*kcatGsNotch*DllNotch_c1/(KmNotchGs*(1+DAPT_c1/kDAPT)+DllNotch_c1))
	d(NICD_c1)/dt = (Gs_c1*kcatGsNotch*DllNotch_c1/(KmNotchGs*(1+DAPT_c1/kDAPT)+DllNotch_c1)) - (kdegNICD*NICD_c1)
	d(Hes_c1)/dt = (tetaHe*(NICD_c1)^2/(Kp_Hes^2+(NICD_c1)^2)) - (kdegHe*Hes_c1)
	d(DAPT_c1)/dt = -(Gs_c1*kcatGsNotch*DllNotch_c1/(KmNotchGs*(1+DAPT_c1/kDAPT)+DllNotch_c1))
	d(mNotch_c1)/dt = (tetaNotch*((pAkt_c1))^2/(Kp_Dll^2+((pAkt_c1))^2)) - (kdeg_mNotch*mNotch_c1)
	d(V_ext)/dt = -(kf*V_ext) - (kf_1*V_ext)
	d(jcrac_c2)/dt = (((Caext*Volext/Volcyto-Ca_c2)*((Icrac_2*Kcrac_2^4/(Kcrac_2^4+Ca_ER_c2^4))))-jcrac_c2)/tau_stim2
	d(jcrac_c1)/dt = (((Caext*Volext/Volcyto-Ca_c1)*((Icrac_2*Kcrac_2^4/(Kcrac_2^4+Ca_ER_c1^4))))-jcrac_c1)/tau_stim2

### Sheet: ST8 -PRCC on  separate pathways
			c1			c2							c1 hpx
Nmx	HIF	'kp_mVEGFA'	0.795777		'kdeg_mHIF2a'	0.842746		c1	'kp_mVEGFA'	0.795777		'kform_mVEGFA'	0.972982		'kdeg_mVEGFA'	0.962554			'kform_mVEGFA'	0.972982
Nmx	HIF	'ktransl_HIF2a'	0.706767		'kp_mVEGFA'	0.748959		c1	'ktransl_HIF2a'	0.706767		'ktransl_mHIF1a'	0.559971		'ktransl_HIF2a'	0.165043			'ktransl_mHIF1a'	0.559971
Nmx	HIF	'ktransc_mHIF2a'	0.692724		'delta_ox12'	0.269654		c1	'ktransc_mHIF2a'	0.692724		'kdeg_mHIF2a'	0.551536		'kp_mVEGFA'	0.158977			'kdeg_mHIF2a'	0.551536
Nmx	HIF	'kf_dim'	0.304224		'kdeg_mHIF1a'	0.240657		c1	'kf_dim'	0.304224		'ktransc_mHIF1a'	0.514201		'kdeg_mHIF1a'	0.0982079			'ktransc_mHIF1a'	0.514201
Nmx	HIF	'kdeg_mVEGFA'	0.256207		'kdeg_mVEGFA'	0.222533		c1	'kdeg_mVEGFA'	0.256207		'k12_degHIF1'	0.261466		'k23_degHIF2'	0.0746076			'k12_degHIF1'	0.261466
Nmx	HIF	'kdeg_mHIF1a'	0.240159		'delta_ox22'	0.198182		c2	'kdeg_mHIF2a'	0.842746		'kox12'	0.153639		'kr_dim'	0.0560028			'kdeg_mVEGFA'	0.962554
Nmx	HIF	'kint_HIF'	0.228622		'kdeg_HIF1a'	0.0917202		c2	'kp_mVEGFA'	0.748959		'delta_ox22'	0.124698		'ktransc_mHIF2a'	0.0518932			'ktransl_HIF2a'	0.165043
Nmx	HIF	'delta_ox12'	0.128992		'kox22'	0.0902516		c2	'delta_ox12'	0.269654		'kf_dim'	0.0738325		'kf2_phd3'	0.048809			'kp_mVEGFA'	0.158977
Nmx	HIF	'kdeg_HIF1a'	0.0791996		'O2'	0.0804852		c2	'kdeg_mHIF1a'	0.240657		'kf2_phd3'	0.0605411		'kdeg_HIF2a'	0.0400558			'kdeg_mHIF1a'	0.0982079
Nmx	HIF	'kdeg_phd3'	0.0575585		'kdeg_HIF2a'	0.0723096		c2	'kdeg_mVEGFA'	0.222533		'kdeg_PHD'	0.0430813		'delta_ox23'	0.034895			'k23_degHIF2'	0.0746076
Nmx	HIF	'k22_degHIF2'	0.0200505		'k23_degHIF2'	0.0509015		c1	'k12_degHIF1'	-0.242308		'O2'	0.0281832		'k22_degHIF2'	0.0201609			'kdeg_mHIF1a'	-0.36586
Nmx	HIF	'kdeg_PHD'	-0.0023772		'kox23'	0.0320956		c1	'ktransc_mHIF1a'	-0.477061		'kint_HIF'	0.0259362		'delta_ox12'	0.0143699			'ktransl_HIF2a'	-0.590752
Nmx	HIF	'kf_phd3'	-0.00343043		'kf_phd3'	0.00513338		c1	'ktransl_mHIF1a'	-0.645477		'kr_dim'	0.0159318		'kox23'	0.0130962			'ktransc_mHIF2a'	-0.595462
Nmx	HIF	'kox22'	-0.00769696		'kdeg_phd3'	0.002115		c1	'kdeg_mHIF2a'	-0.700668		'kform_PHD'	0.0114999		Dummy	0.00808716			'kdeg_HIF2a'	-0.789565
Nmx	HIF	Dummy	-0.0115341		Dummy	-0.0253899		c1	'kform_mVEGFA'	-0.843432		'kdeg_phd3'	0.0056295		'kint_HIF'	-0.00293955			'kdeg_mVEGFA'	-0.967105
Nmx	HIF	'O2'	-0.0152108		'delta_ox23'	-0.0303609		c2	'ktransl_mHIF1a'	-0.685776		'k22_degHIF2'	0.00467396		'O2'	-0.0191324			'kf_phd3'	-0.0633039
Nmx	HIF	'kform_PHD'	-0.0403953		'kform_PHD'	-0.0320859		c2	'kform_mVEGFA'	-0.767555		'delta_ox23'	0.00252584		'ktransl_mHIF1a'	-0.0227187			'delta_ox22'	-0.076395
Nmx	HIF	'k23_degHIF2'	-0.0408088		'kox12'	-0.0351293		c2	'ktransl_HIF2a'	-0.841079		'kf_phd3'	-0.00492246		'k12_degHIF1'	-0.0448292			'kdeg_mHIF2a'	-0.100902
Nmx	HIF	'kox23'	-0.044643		'kr_dim'	-0.0492568		c2	'ktransc_mHIF2a'	-0.849787		'k23_degHIF2'	-0.0337803		'kdeg_phd3'	-0.0458493			'kform_PHD'	-0.111626
Nmx	HIF	'delta_ox23'	-0.0602364		'kf2_phd3'	-0.0579005		c2	'kint_HIF'	-0.9407		'kox22'	-0.0343563		'kox12'	-0.0527447			'kform_mVEGFA'	-0.966157
Nmx	HIF	'kr_dim'	-0.0699486		'k22_degHIF2'	-0.0913955						Dummy	-0.035082		'ktransc_mHIF1a'	-0.0540856
Nmx	HIF	'kox12'	-0.0704043		'kdeg_PHD'	-0.115747		List of major for ECPI of both cells under nmx (diffVEGF)				'kox23'	-0.0474376		'kf_dim'	-0.0561013			List of major for ECPI of both cells under nmx (diffVEGF)						All for both cells under nmx and hpx	Final unique in HIF			Final list of parameters to analyze
Nmx	HIF	'kdeg_HIF2a'	-0.0955435		'k12_degHIF1'	-0.193143		'kp_mVEGFA'				'delta_ox12'	-0.140465		'kdeg_HIF1a'	-0.0589754			'kform_mVEGFA'						'kp_mVEGFA'	'kp_mVEGFA'			'kp_mVEGFA'
Nmx	HIF	'delta_ox22'	-0.100538		'ktransc_mHIF1a'	-0.475522		'ktransl_HIF2a'				'kdeg_HIF1a'	-0.147426		'kdeg_PHD'	-0.0606667			'ktransl_mHIF1a'						'ktransl_HIF2a'	'ktransl_HIF2a'			'ktransl_HIF2a'
Nmx	HIF	'kf2_phd3'	-0.119834		'kf_dim'	-0.604878		'ktransc_mHIF2a'				'kp_mVEGFA'	-0.3189		'kox22'	-0.0615048			'kdeg_mHIF2a'						'ktransc_mHIF2a'	'ktransc_mHIF2a'			'ktransc_mHIF2a'
Nmx	HIF	'k12_degHIF1'	-0.242308		'ktransl_mHIF1a'	-0.685776		'kf_dim'				'kdeg_mHIF1a'	-0.36586		'kf_phd3'	-0.0633039			'ktransc_mHIF1a'						'kf_dim'	'kf_dim'			'kf_dim'
Nmx	HIF	'ktransc_mHIF1a'	-0.477061		'kform_mVEGFA'	-0.767555		'kdeg_mVEGFA'				'ktransl_HIF2a'	-0.590752		'delta_ox22'	-0.076395			'k12_degHIF1'						'kdeg_mVEGFA'	'kdeg_mVEGFA'			'kdeg_mVEGFA'
Nmx	HIF	'ktransl_mHIF1a'	-0.645477		'ktransl_HIF2a'	-0.841079		'kdeg_mHIF2a'				'ktransc_mHIF2a'	-0.595462		'kdeg_mHIF2a'	-0.100902			'kdeg_mVEGFA'						'kdeg_mHIF2a'	'kdeg_mHIF2a'			'kdeg_mHIF2a'
Nmx	HIF	'kdeg_mHIF2a'	-0.700668		'ktransc_mHIF2a'	-0.849787		'delta_ox12'				'kdeg_HIF2a'	-0.789565		'kform_PHD'	-0.111626			'ktransl_HIF2a'						'delta_ox12'	'delta_ox12'			'delta_ox12'
Nmx	HIF	'kform_mVEGFA'	-0.843432		'kint_HIF'	-0.9407		'kdeg_mHIF1a'				'kdeg_mVEGFA'	-0.967105		'kform_mVEGFA'	-0.966157			'kp_mVEGFA'						'kdeg_mHIF1a'	'kdeg_mHIF1a'			'kdeg_mHIF1a'
								'k12_degHIF1'											'kdeg_mHIF1a'						'k12_degHIF1'	'k12_degHIF1'			'k12_degHIF1'
								'ktransc_mHIF1a'											'k23_degHIF2'						'ktransc_mHIF1a'	'ktransc_mHIF1a'			'ktransc_mHIF1a'
								'ktransl_mHIF1a'											'ktransc_mHIF2a'						'ktransl_mHIF1a'	'ktransl_mHIF1a'			'ktransl_mHIF1a'
								'kform_mVEGFA'											'kdeg_HIF2a'						'kform_mVEGFA'	'kform_mVEGFA'			'kform_mVEGFA'
								'kint_HIF'											'kf_phd3'						'kint_HIF'	'kint_HIF'			'kint_HIF'
																			'delta_ox22'						'kform_mVEGFA'	'k23_degHIF2'			'k23_degHIF2'
																			'kform_PHD'						'ktransl_mHIF1a'	'kdeg_HIF2a'			'kdeg_HIF2a'
																									'kdeg_mHIF2a'	'kf_phd3'			'kf_phd3'
																									'ktransc_mHIF1a'	'delta_ox22'			'delta_ox22'
																									'k12_degHIF1'	'kform_PHD'			'kform_PHD'
																									'kdeg_mVEGFA'				'krec_iR2'
																									'ktransl_HIF2a'				'ki_VR2'
																									'kp_mVEGFA'				'kf_VR2'
																									'kdeg_mHIF1a'				'kVEGFNRP1off'
																									'k23_degHIF2'				'ktransl_vegf'
																									'ktransc_mHIF2a'				'kVEGFNRP1on'
																									'kdeg_HIF2a'				'kNRP1VEGFR2on'
																									'kf_phd3'				'kr2NRP1si'
																									'delta_ox22'				'kr_VR2'
																									'kform_PHD'				'kdeg_ipVR2'
			c1			c2		Top influencers in both cells nmx					c1 hpx		c2 hpx			Top influencers in both cells hpx						All for both cells under nmx and hpx	Final unique in VEGF				'ki_R2'
	VEGF	'ki_VR2'	0.535149		'kr_VR2'	0.431319		c1	'ki_VR2'	0.535149		'krec_iR2'	0.853715		'krec_iR2'	0.892948		c1	'krec_iR2'	0.853715				'krec_iR2'	'krec_iR2'				'kdeg_iR2'
	VEGF	'kf_VR2'	0.524235		'kdeg_ipVR2'	0.42404		c1	'kf_VR2'	0.524235		'ki_VR2'	0.63512		'kVEGFNRP1on'	0.554185		c1	'ki_VR2'	0.63512				'ki_VR2'	'ki_VR2'				'kNRP1VEGFR2off'
	VEGF	'kVEGFNRP1off'	0.365961		'kVEGFNRP1on'	0.411625		c1	'kVEGFNRP1off'	0.365961		'kf_VR2'	0.627342		'kNRP1VEGFR2on'	0.325779		c1	'kf_VR2'	0.627342				'kf_VR2'	'kf_VR2'				'khesr2'
	VEGF	'ki_R2'	0.204354		'khesr2'	0.377109		c1	'ki_R2'	0.204354		'kVEGFNRP1off'	0.351827		'kr2NRP1si'	0.322993		c1	'kVEGFNRP1off'	0.351827				'kVEGFNRP1off'	'kVEGFNRP1off'				'kvr1off'
	VEGF	'khesr2'	0.149324		'kvr1on'	0.308844		c1	'khesr2'	0.149324		'ktransl_vegf'	0.301606		'kf_VR2'	0.202678		c1	'ktransl_vegf'	0.301606				'ktransl_vegf'	'ktransl_vegf'				'kvr1on'
	VEGF	'kvr1on'	0.107412		'kNRP1VEGFR2on'	0.17632		c1	'kvr1off'	-0.198024		'kNRP1VEGFR2off'	0.182961		'ki_VR2'	0.159334		c2	'krec_iR2'	0.892948				'krec_iR2'	'kVEGFNRP1on'				'kinh_R2Hes'
	VEGF	'kdp_pR2'	0.0996428		'ki_R2'	0.140183		c1	'krec_iR2'	-0.220886		'kdegR2NRPnp'	0.0697336		'kdp_pR2'	0.0946703		c2	'kVEGFNRP1on'	0.554185				'kVEGFNRP1on'	'kNRP1VEGFR2on'				'kf_Dll4'
	VEGF	'kNRP1VEGFR2on'	0.0903915		'kdp_pR2'	0.0846643		c1	'kVEGFNRP1on'	-0.462303		'kinh_R2Hes'	0.0456532		'kdegR2NRPnp'	0.094404		c2	'kNRP1VEGFR2on'	0.325779				'kNRP1VEGFR2on'	'kr2NRP1si'				'teta_ERKDLL4'
	VEGF	Dummy	0.0752333		'kdeg_iR2'	0.075605		c1	'kr_VR2'	-0.529818		'kvr1off'	0.0264118		'kNRP1VEGFR1off'	0.0693135		c2	'kr2NRP1si'	0.322993				'kr2NRP1si'	'kr_VR2'				'kdeg_Gs'
	VEGF	'ktransl_vegf'	0.0646723		'kr2NRP1si'	0.0637942		c1	'kdeg_ipVR2'	-0.548174		'kNRP1VEGFR1on'	0.0213402		'krec_VR2'	0.0492495		c2	'kf_VR2'	0.202678				'kf_VR2'	'kdeg_ipVR2'				'kNotchR1'
	VEGF	'kdegR2NRPp'	0.0622227		'kloss_VEGF'	0.0570634		c2	'kr_VR2'	0.431319		'kr2NRP1is'	0.0182578		Dummy	0.0452533		c1	'kVEGFNRP1on'	-0.323771				'kVEGFNRP1on'	'ki_R2'				'kf_dllN'
	VEGF	'kdeg_R1'	0.0112981		'kdeg_iVR2'	0.0263337		c2	'kdeg_ipVR2'	0.42404		Dummy	0.0144793		'kvr1on'	0.0328393		c1	'kr_VR2'	-0.626922				'kr_VR2'	'kdeg_iR2'				'kdeg_Dll'
	VEGF	'krec_VR2'	0.00619456		'kp_R2'	0.0125976		c2	'kVEGFNRP1on'	0.411625		'kp_R2'	0.0107385		'kr2NRP1is'	0.00823825		c1	'kdeg_ipVR2'	-0.749468				'kdeg_ipVR2'	'kNRP1VEGFR2off'				'kform_Gs'
	VEGF	'kdegR2NRPnp'	-0.00107743		'kdeg_R1'	0.00944656		c2	'khesr2'	0.377109		'kdegR2NRPp'	-0.00637117		'kdp_iVR2'	0.00113332		c1	'ki_R2'	-0.836863				'ki_R2'	'khesr2'				'Kp_Hes'
	VEGF	'kp_R2'	-0.00736668		'kr2NRP1is'	0.00616631		c2	'kvr1on'	0.308844		'kp_iVR2'	-0.0278132		'kp_R2'	-0.00301972		c1	'kdeg_iR2'	-0.913844				'kdeg_iR2'	'kvr1off'				'kdegNICD'
	VEGF	'kNRP1VEGFR1on'	-0.00757805		'kdp_iVR2'	0.000499609		c2	'kvr1off'	-0.161104		'kdp_iVR2'	-0.0301251		'kp_iVR2'	-0.00772433		c2	'kNRP1VEGFR2off'	-0.342963				'kNRP1VEGFR2off'	'kvr1on'				'Kp_Dll'
	VEGF	'kNRP1VEGFR2off'	-0.0106095		'kNRP1VEGFR1off'	-0.00325346		c2	'kinh_R2Hes'	-0.246079		'kdeg_R1'	-0.0304877		'kNRP1VEGFR1on'	-0.0200825		c2	'kVEGFNRP1off'	-0.537215				'kVEGFNRP1off'	'kinh_R2Hes'				'n_hesR2'
	VEGF	'kp_iVR2'	-0.0230301		'krec_VR2'	-0.0347402		c2	'kVEGFNRP1off'	-0.351896		'kNRP1VEGFR1off'	-0.0381201		'kdeg_iVR2'	-0.0209316		c2	'ktransl_vegf'	-0.719684				'ktransl_vegf'					'kdegHe'
	VEGF	'kdeg_iVR2'	-0.0262194		'ktransl_vegf'	-0.0696272		c2	'kf_VR2'	-0.411609		'kdp_pR2'	-0.038769		'kinh_R2Hes'	-0.0266049		c2	'ki_R2'	-0.890187				'ki_R2'					'KmNotchGs'
	VEGF	'kNRP1VEGFR1off'	-0.0495453		'kNRP1VEGFR1on'	-0.0773945		c2	'ki_VR2'	-0.453987		'kvr1on'	-0.0511839		'kvr1off'	-0.0386397		c2	'kdeg_iR2'	-0.951939				'kdeg_iR2'					'tetaHe'
	VEGF	'kloss_VEGF'	-0.061016		Dummy	-0.0777721						'kloss_VEGF'	-0.0701718		'kloss_VEGF'	-0.0418032								'ki_VR2'					'kdeg_mDll4'
	VEGF	'kr2NRP1is'	-0.090875		'kdegR2NRPnp'	-0.0870219						'khesr2'	-0.0753382		'kdegR2NRPp'	-0.0562717								'kf_VR2'					'kcatGsNotch'
	VEGF	'kr2NRP1si'	-0.098425		'krec_iR2'	-0.09432						'krec_VR2'	-0.115046		'kdeg_ipVR2'	-0.0796518								'kVEGFNRP1off'					'tetaNotch'
	VEGF	'kdp_iVR2'	-0.1032		'kdegR2NRPp'	-0.108584						'kdeg_iVR2'	-0.125376		'khesr2'	-0.103036								'ki_R2'					'kdeg_Notch'
	VEGF	'kdeg_iR2'	-0.104005		'kp_iVR2'	-0.138571						'kNRP1VEGFR2on'	-0.196822		'kdeg_R1'	-0.142684								'khesr2'					'kpMEK12Raf'
	VEGF	'kinh_R2Hes'	-0.113991		'kNRP1VEGFR2off'	-0.157823						'kr2NRP1si'	-0.227307		'kr_VR2'	-0.203688								'kvr1off'					'kcatPKC'
	VEGF	'kvr1off'	-0.198024		'kvr1off'	-0.161104						'kVEGFNRP1on'	-0.323771		'kNRP1VEGFR2off'	-0.342963								'krec_iR2'					'kpERK'
	VEGF	'krec_iR2'	-0.220886		'kinh_R2Hes'	-0.246079						'kr_VR2'	-0.626922		'kVEGFNRP1off'	-0.537215								'kVEGFNRP1on'					'kp_PLCy'
	VEGF	'kVEGFNRP1on'	-0.462303		'kVEGFNRP1off'	-0.351896						'kdeg_ipVR2'	-0.749468		'ktransl_vegf'	-0.719684								'kr_VR2'					'kcatSK1Sph'
	VEGF	'kr_VR2'	-0.529818		'kf_VR2'	-0.411609						'ki_R2'	-0.836863		'ki_R2'	-0.890187								'kdeg_ipVR2'					'kdpMEK'
	VEGF	'kdeg_ipVR2'	-0.548174		'ki_VR2'	-0.453987						'kdeg_iR2'	-0.913844		'kdeg_iR2'	-0.951939								'kr_VR2'					'kdeg_DAG'
																								'kdeg_ipVR2'					'KmMEKERK'
																								'kVEGFNRP1on'					'KmMEK12Raf'
																								'khesr2'					'kmPKCRaf'
																								'kvr1on'					'kmPLCy'
																								'kvr1off'					'kdp_PLCy'
																								'kinh_R2Hes'					'kdp_ppAkt'
																								'kVEGFNRP1off'					'kcat_PLCyDAG'
																								'kf_VR2'					'kdp_ppAxl'
																								'ki_VR2'					'kdpERK'
																													'kr_PIP3PDK1'
			c1 nmx			c2 nmx		Top influencers in both cells nmx					c1 hpx			c2 hpx		Top influencers in both cells hpx						All for both cells under nmx and hpx	Final unique in Notch				'kp_Src'
	Notch	'kf_Dll4'	0.770736		'n_hesR2'	0.755817		c1	'kf_Dll4'	0.770736		'kdeg_Gs'	0.828076		'kform_Gs'	0.925518			'kdeg_Gs'	0.828076				'kf_Dll4'	'kf_Dll4'				'kp_Axl'
	Notch	'teta_ERKDLL4'	0.76948		'Kp_Dll'	0.408031		c1	'teta_ERKDLL4'	0.76948		'kf_Dll4'	0.799959		'kcatGsNotch'	0.923828			'kf_Dll4'	0.799959				'teta_ERKDLL4'	'teta_ERKDLL4'				'Kica'
	Notch	'kdeg_Gs'	0.555412		'Kp_Hes'	0.33205		c1	'kdeg_Gs'	0.555412		'teta_ERKDLL4'	0.788212		'tetaNotch'	0.0490127			'teta_ERKDLL4'	0.788212				'kdeg_Gs'	'kdeg_Gs'				'kr_eNOSHSP'
	Notch	'kNotchR1'	0.497223		'kdegHe'	0.296755		c1	'kNotchR1'	0.497223		'kf_dllN'	0.509785		'kf_dllN'	0.04001			'kf_dllN'	0.509785				'kNotchR1'	'kNotchR1'				'Caext'
	Notch	'kf_dllN'	0.445009		'kNotchR1'	0.253024		c1	'kf_dllN'	0.445009		'tetaHe'	0.129545		Dummy	0.0334485			'tetaHe'	0.129545				'kf_dllN'	'kf_dllN'				'VolER'
	Notch	'n_hesR2'	0.292408		'kdegNICD'	0.211012		c1	'kdeg_Dll'	-0.423744		'tetaNotch'	0.0743354		'kdeg_Notch'	0.0301173			'kdeg_Dll'	-0.413668				'kdeg_Dll'	'kdeg_Dll'				'kb_off'
	Notch	'tetaHe'	0.283728		'kcatGsNotch'	0.164605		c1	'kform_Gs'	-0.538182		'kDAPT'	0.058586		'kr_dllN'	0.0238436			'kdeg_mDll4'	-0.782171				'kform_Gs'	'kform_Gs'				'Km_IP3R'
	Notch	'kDAPT'	0.0940675		'kform_Notch'	0.154849		c1	'Kp_Hes'	-0.612401		'kdeg_mNotch'	0.0543436		'Kp_Dll'	0.00736561			'kform_Gs'	-0.81172				'Kp_Hes'	'Kp_Hes'				'kf_paktHsp'
	Notch	'kform_Notch'	0.0753379		'kform_Gs'	0.149167		c1	'kdegNICD'	-0.849285		'Kp_Hes'	0.0528138		'kform_Notch'	0.00104108			'kdegNICD'	-0.819279				'kdegNICD'	'kdegNICD'				'kf_eNOSHSP'
	Notch	'kdeg_Notch'	0.0189703		'kdeg_Dll'	0.146693		c1	'Kp_Dll'	-0.920732		'kr_dllN'	0.0440539		'Kp_Hes'	0.000261554			'Kp_Dll'	-0.943546				'Kp_Dll'	'Kp_Dll'				'Volcyto'
	Notch	'tetaNotch'	-0.0140993		'tetaNotch'	0.121005		c2	'n_hesR2'	0.755817		'kform_Notch'	0.0366077		'n_hesR2'	-0.00352918			'kform_Gs'	0.925518				'n_hesR2'	'n_hesR2'				'kr_CIBSphK'
	Notch	'kdeg_mNotch'	-0.0141534		'kdeg_mNotch'	0.115217		c2	'Kp_Dll'	0.408031		'kcatGsNotch'	0.0153115		'kdeg_mDll4'	-0.0268614			'kcatGsNotch'	0.923828				'Kp_Dll'	'kdegHe'				'koff_HSP90'
	Notch	Dummy	-0.0198993		'kr_dllN'	0.0358395		c2	'Kp_Hes'	0.33205		'kNotchR1'	0.0112697		'kNotchR1'	-0.0312087			'tetaNotch'	0.0490127				'Kp_Hes'	'KmNotchGs'				'koff_capkc'
	Notch	'KmNotchGs'	-0.0203031		Dummy	0.0338667		c2	'kdegHe'	0.296755		'kdegHe'	-0.0487515		'kdegHe'	-0.0346121			'kf_dllN'	0.04001				'kdegHe'	'tetaHe'				'kb_on'
	Notch	'kcatGsNotch'	-0.0388388		'kDAPT'	0.0199091		c2	'kNotchR1'	0.253024		Dummy	-0.0609853		'kDAPT'	-0.0435735			'teta_ERKDLL4'	-0.124838				'kNotchR1'	'kdeg_mDll4'				'kr_paktHsp'
	Notch	'kr_dllN'	-0.147646		'kdeg_mDll4'	-0.019509		c2	'kf_dllN'	-0.0998872		'KmNotchGs'	-0.0953927		'tetaHe'	-0.0651776			'kdeg_Dll'	-0.158225				'kf_dllN'	'kcatGsNotch'				'kf_eNOSArg'
	Notch	'kdeg_mDll4'	-0.240426		'kdeg_Notch'	-0.0365733		c2	'kdeg_Gs'	-0.16867		'n_hesR2'	-0.0965646		'kdeg_mNotch'	-0.0790749			'kdegNICD'	-0.923199				'kdeg_Gs'	'tetaNotch'				'kdeg_NO'
	Notch	'kdegHe'	-0.33432		'tetaHe'	-0.0730658		c2	'teta_ERKDLL4'	-0.17774		'kdeg_Notch'	-0.189067		'kf_Dll4'	-0.0921557			'kdeg_Gs'	-0.923932				'teta_ERKDLL4'	'kdeg_Notch'				'kr_eNOSCaM'
	Notch	'kdeg_Dll'	-0.423744		'kf_dllN'	-0.0998872		c2	'KmNotchGs'	-0.197693		'kdeg_Dll'	-0.413668		'teta_ERKDLL4'	-0.124838			'KmNotchGs'	-0.928584				'KmNotchGs'					'kr_CaCaM'
	Notch	'kform_Gs'	-0.538182		'kdeg_Gs'	-0.16867		c2	'kf_Dll4'	-0.275025		'kdeg_mDll4'	-0.782171		'kdeg_Dll'	-0.158225			'kdeg_Notch'					'kf_Dll4'					'I_ERCA'
	Notch	'Kp_Hes'	-0.612401		'teta_ERKDLL4'	-0.17774						'kform_Gs'	-0.81172		'kdegNICD'	-0.923199								'kdeg_Gs'
	Notch	'kdegNICD'	-0.849285		'KmNotchGs'	-0.197693						'kdegNICD'	-0.819279		'kdeg_Gs'	-0.923932								'kf_Dll4'
	Notch	'Kp_Dll'	-0.920732		'kf_Dll4'	-0.275025						'Kp_Dll'	-0.943546		'KmNotchGs'	-0.928584								'teta_ERKDLL4'
																								'kf_dllN'
																								'tetaHe'
																								'kdeg_Dll'
																								'kdeg_mDll4'
																								'kform_Gs'
																								'kdegNICD'
																								'Kp_Dll'
																								'kform_Gs'
																								'kcatGsNotch'
																								'tetaNotch'
																								'kf_dllN'
																								'kf_Dll4'
																								'teta_ERKDLL4'
																								'kdeg_Dll'
																								'kdegNICD'
																								'kdeg_Gs'
																								'KmNotchGs'
																								'kdeg_Notch'
			c1 nmx			c2 nmx		Top influencers in both cells nmx					c1 hpx			c2 hpx		Top influencers in both cells hpx						All for both cells under nmx and hpx	Final unique in ERK/AKT
	ERK/AKT	'kpMEK12Raf'	0.302133		'kdpMEK'	0.272388		'kpMEK12Raf'				'kpERK'	0.800618		'kmPLCy'	0.0886103		'kpERK'						'kpMEK12Raf'	'kpMEK12Raf'
	ERK/AKT	'kcatPKC'	0.269143		'kdeg_DAG'	0.193541		'kcatPKC'				'kpMEK12Raf'	0.795338		'kcat_PLCyDAG'	0.0730453		'kpMEK12Raf'						'kcatPKC'	'kcatPKC'
	ERK/AKT	'kpERK'	0.239643		'KmMEKERK'	0.162065		'kpERK'				'kp_PLCy'	0.793845		'kdeg_DAG'	0.0655741		'kp_PLCy'						'kpERK'	'kpERK'
	ERK/AKT	'kp_PLCy'	0.227604		'KmMEK12Raf'	0.161677		'kp_PLCy'				'kcatPKC'	0.778396		'kdp_ppAxl'	0.0639972		'kcatPKC'						'kp_PLCy'	'kp_PLCy'
	ERK/AKT	'kcatSK1Sph'	0.106661		'kmPKCRaf'	0.160244		'kcatSK1Sph'				'kdp_ppAkt'	0.116634		'kdp_PLCy'	0.0573928		'kdp_ppAkt'						'kcatSK1Sph'	'kcatSK1Sph'
	ERK/AKT	'kdp_Src'	0.0566121		'kdpERK'	0.158242		'kdpMEK'				'kp_pAxl'	0.0906951		'kcatPTENPIP3'	0.0563224		'kmPLCy'						'kdpMEK'	'kdpMEK'
	ERK/AKT	'kdp_Akt'	0.0547774		'kdpPKCRaf'	0.133511		'kdeg_DAG'				'kS1PRas_1'	0.0730581		'kon_RasRaf'	0.0468808		'kcat_PLCyDAG'						'kdeg_DAG'	'kdeg_DAG'
	ERK/AKT	'kr_PI3KppAxl'	0.0540446		'kdp_Axl'	0.10995		'KmMEKERK'				'KmS1PRas'	0.0720275		'kf_PIP3PDK1'	0.0386411		'kdeg_DAG'						'KmMEKERK'	'KmMEKERK'
	ERK/AKT	'kf_PIP3PDK1'	0.0526343		'kmPLCy'	0.108545		'KmMEK12Raf'				'koffSK1'	0.0713748		'kdpERK'	0.0383233		'kdp_ppAxl'						'KmMEK12Raf'	'KmMEK12Raf'
	ERK/AKT	'kp_Akt'	0.0453178		'kr_PIP3PDK1'	0.0849856		'kmPKCRaf'				'kr_PI3KppAxl'	0.0655193		'KmMEKERK'	0.0375282		'kdp_PLCy'						'kmPKCRaf'	'kmPKCRaf'
	ERK/AKT	'kp_pAxl'	0.0438695		'kdp_raf'	0.0847234		'kdpMEK'				'KmPIP2PI3K'	0.0599414		'kmPKCRaf'	0.0315904		'kmPLCy'						'kdpMEK'	'kmPLCy'
	ERK/AKT	'kdp_PLCy'	0.0374617		'kdp_Akt'	0.075016		'KmMEK12Raf'				'kf_AktPIP3'	0.0513981		'kpERK'	0.0285751		'KmMEKERK'						'KmMEK12Raf'	'kdp_PLCy'
	ERK/AKT	'kon_RasRaf'	0.0266907		'kS1PRas_1'	0.0669174		'KmMEKERK'				'kcatSK1Sph'	0.048249		'kf_AktPIP3'	0.0280792		'kdeg_DAG'						'KmMEKERK'	'kdp_ppAkt'
	ERK/AKT	'KmPIP3PTEN'	0.0253313		'kdp_Src'	0.0640277		'kmPLCy'				'kp_Akt'	0.0453066		'kmERKSK1'	0.0254057		'kdpMEK'						'kmPLCy'	'kcat_PLCyDAG'
	ERK/AKT	'KmPIP2PLCy'	0.0250925		'kf_PIP3PDK1'	0.0629671		'kdeg_DAG'				'kp_Axl'	0.0445135		'kdp_raf'	0.0253233		'kdpERK'						'kdeg_DAG'	'kdp_ppAxl'
	ERK/AKT	'kcat_PLCyDAG'	0.0205146		'kp_Akt'	0.0553529		'kpERK'				'kp_Akthif'	0.0414552		'kdp_Akt'	0.0235787		'kr_PIP3PDK1'						'kpERK'	'kdpERK'
	ERK/AKT	'kp_Axl'	0.013914		'kf_AktPIP3'	0.0486932		'kdp_PLCy'				'kgen_Sph'	0.0412506		'koff_RasRaf'	0.022059		'kp_Src'						'kdp_PLCy'	'kr_PIP3PDK1'
	ERK/AKT	'kr_AktPIP3'	0.0122345		'kdeg_IP3'	0.0477863		'kcatPKC'				'kf_PI3KppAxl'	0.0405389		'kgen_Sph'	0.0210315		'kp_PLCy'						'kcatPKC'	'kp_Src'
	ERK/AKT	'kf_PI3KppAxl'	0.0112331		'kp_pAkt'	0.0469578		'kp_PLCy'				'KmSK1Sph'	0.0399487		'kpMEK12Raf'	0.0197596		'kdpMEK'						'kp_PLCy'	'kp_Axl'
	ERK/AKT	'kdp_ppAkt'	0.00469598		'kdp_ppAxl'	0.0363793		'kpMEK12Raf'				'KmPIP3PTEN'	0.0310427		'kdp_Axl'	0.0187714		'kp_Axl'						'kpMEK12Raf'
	ERK/AKT	'kdpSK1'	-0.00202735		'kcatPTENPIP3'	0.0339233						'kp_Src'	0.0258987		Dummy	0.0126257								'kpERK'
	ERK/AKT	'KmPIP2PI3K'	-0.00320636		'kp_Src'	0.0335985						'kp_pAkt'	0.0223438		'kr_AktPIP3'	0.00692622								'kpMEK12Raf'
	ERK/AKT	'koffSK1'	-0.00332016		'kform_Akt'	0.033361						'kcat_PLCyDAG'	0.0195131		'kgen_PIP2'	0.00647065								'kp_PLCy'
	ERK/AKT	'kgen_Sph'	-0.00354988		'kr_PI3KppAxl'	0.026603						'kr_PIP3PDK1'	0.0181768		'kcatPI3KPIP2'	0.00266164								'kcatPKC'
	ERK/AKT	'kf_AktPIP3'	-0.00430009		'KmSK1Sph'	0.0166903						'kdp_Src'	0.0169556		'kdeg_IP3'	-0.00281541								'kdp_ppAkt'
	ERK/AKT	'kr_PIP3PDK1'	-0.00595284		'KmPIP2PI3K'	0.0158169						'kdpSK1'	0.0105425		'kdpS1P'	-0.00556602								'kmPLCy'
	ERK/AKT	'kp_Raf'	-0.0160388		'KmPIP3PTEN'	0.0105129						'kp_Raf'	0.00877067		'kdp_Src'	-0.00688013								'kcat_PLCyDAG'
	ERK/AKT	Dummy	-0.0167889		Dummy	0.0101368						'kf_PIP3PDK1'	0.00816228		'kp_Akthif'	-0.00812311								'kdeg_DAG'
	ERK/AKT	'kp_Src'	-0.019578		'kp_Axl'	0.00954051						Dummy	0.00472282		'KmS1PRas'	-0.017876								'kdp_ppAxl'
	ERK/AKT	'koff_RasRaf'	-0.0242998		'kp_Raf'	0.00520401						'kr_AktPIP3'	0.00428632		'kp_pAkt'	-0.0188411								'kdp_PLCy'
	ERK/AKT	'KmS1PRas'	-0.0263552		'KmPIP2PLCy'	-0.00201302						'kdp_PLCy'	0.000468398		'kdp_ppAkt'	-0.0196533								'kmPLCy'
	ERK/AKT	'kcatPTENPIP3'	-0.0297333		'koff_RasRaf'	-0.00433044						'kdeg_IP3'	-0.00424929		'KmPIP3PTEN'	-0.020989								'KmMEKERK'
	ERK/AKT	'kp_pAkt'	-0.0305968		'kdp_ppAkt'	-0.00529911						'kdp_ppAxl'	-0.0109817		'KmMEK12Raf'	-0.0212969								'kdeg_DAG'
	ERK/AKT	'kdeg_IP3'	-0.0313619		'kdpS1P'	-0.00602365						'KmPIP2PLCy'	-0.0161132		'KmPIP2PLCy'	-0.0223445								'kdpMEK'
	ERK/AKT	'kmERKSK1'	-0.0348155		'KmS1PRas'	-0.00814575						'koff_RasRaf'	-0.0249823		'kp_Raf'	-0.0228773								'kdpERK'
	ERK/AKT	'KmSK1Sph'	-0.0393612		'koffSK1'	-0.0102763						'kRasGAP'	-0.027346		'koffSK1'	-0.0252786								'kr_PIP3PDK1'
	ERK/AKT	'kdp_ppAxl'	-0.0403047		'kmERKSK1'	-0.0112473						'kmERKSK1'	-0.0341025		'kcatSK1Sph'	-0.0262376								'kp_Src'
	ERK/AKT	'kS1PRas_1'	-0.0411217		'kgen_Sph'	-0.0120598						'kdpS1P'	-0.047284		'KmSK1Sph'	-0.0271168								'kp_PLCy'
	ERK/AKT	'kform_Akt'	-0.0502139		'kp_pAxl'	-0.0123461						'kdp_Axl'	-0.0491309		'kp_pAxl'	-0.028568								'kdpMEK'
	ERK/AKT	'kcatPI3KPIP2'	-0.0502524		'kRasGAP'	-0.0128494						'kcatPI3KPIP2'	-0.0503398		'kdpPKCRaf'	-0.0360997								'kp_Axl'
	ERK/AKT	'kp_Akthif'	-0.0640254		'kr_AktPIP3'	-0.0130852						'kform_Akt'	-0.0527151		'kS1PRas_1'	-0.0438056
	ERK/AKT	'kdp_Axl'	-0.0743834		'kgen_PIP2'	-0.0220296						'kcatPTENPIP3'	-0.0538784		'kform_Akt'	-0.0468858
	ERK/AKT	'kgen_PIP2'	-0.0768801		'kon_RasRaf'	-0.0236974						'kdp_Akt'	-0.0756395		'kdpSK1'	-0.054992
	ERK/AKT	'kRasGAP'	-0.079763		'kcatSK1Sph'	-0.0365283						'kon_RasRaf'	-0.0772607		'kp_Akt'	-0.0585574
	ERK/AKT	'kdpS1P'	-0.0943928		'kcat_PLCyDAG'	-0.0379973						'kgen_PIP2'	-0.0854888		'kcatPKC'	-0.060497
	ERK/AKT	'kmPKCRaf'	-0.12692		'kf_PI3KppAxl'	-0.0445707						'kmPKCRaf'	-0.51504		'KmPIP2PI3K'	-0.0614399
	ERK/AKT	'kdpPKCRaf'	-0.130414		'kdpSK1'	-0.0606242						'kdpPKCRaf'	-0.536803		'kf_PI3KppAxl'	-0.0636923
	ERK/AKT	'kdp_raf'	-0.152453		'kcatPI3KPIP2'	-0.0721121						'kdp_raf'	-0.598593		'kRasGAP'	-0.0645674
	ERK/AKT	'kdpERK'	-0.188583		'kp_Akthif'	-0.0771944						'KmMEK12Raf'	-0.689018		'kr_PI3KppAxl'	-0.0703648
	ERK/AKT	'kdpMEK'	-0.196218		'kpERK'	-0.104748						'kmPLCy'	-0.734502		'kr_PIP3PDK1'	-0.0709883
	ERK/AKT	'KmMEK12Raf'	-0.225634		'kdp_PLCy'	-0.113333						'KmMEKERK'	-0.772153		'kp_Src'	-0.0747171
	ERK/AKT	'KmMEKERK'	-0.254983		'kcatPKC'	-0.206696						'kdeg_DAG'	-0.776661		'kp_PLCy'	-0.082036
	ERK/AKT	'kmPLCy'	-0.291849		'kp_PLCy'	-0.216456						'kdpMEK'	-0.78219		'kdpMEK'	-0.0854534
	ERK/AKT	'kdeg_DAG'	-0.338576		'kpMEK12Raf'	-0.227475						'kdpERK'	-0.7843		'kp_Axl'	-0.0939812
			c1 nmx			c2 nmx		Top influencers in both cells nmx					c1 hpx			c2 hpx		Top influencers in both cells hpx						All for both cells under nmx and hpx	Final unique in Ca/NO
	Ca/NO	'Kica'	0.921998		'Km_IP3R'	0.672638			'Kica'			'Kica'	0.933926		'VolER'	0.000664			'Kica'					'Kica'	'Kica'
	Ca/NO	'kr_eNOSHSP'	0.687837		'kf_paktHsp'	0.334558			'kr_eNOSHSP'			'Caext'	0.776292		'Km_IP3R'	0.390575			'Caext'					'kr_eNOSHSP'	'kr_eNOSHSP'
	Ca/NO	'Caext'	0.622091		'kf_eNOSHSP'	0.0834145			'Caext'			'kr_eNOSHSP'	0.760973		'kf_paktHsp'	0.235087			'kr_eNOSHSP'					'Caext'	'Caext'
	Ca/NO	'VolER'	0.278464		Dummy	0.0774305			'VolER'			'kr_paktHsp'	0.525228		'kdeg_NO'	0.136755			'kr_paktHsp'					'VolER'	'VolER'
	Ca/NO	'kb_off'	0.183281		'Volcyto'	0.0593818			'kb_off'			'kf_eNOSArg'	0.473666		'kr_eNOSCaM'	0.101149			'kf_eNOSArg'					'kb_off'	'kb_off'
	Ca/NO	'khif2enos'	0.13036		'kr_CIBSphK'	0.0537949			'Km_IP3R'			'Ipmca'	0.0892549		'I_IP3R'	0.0998848			'VolER'					'Km_IP3R'	'Km_IP3R'
	Ca/NO	'CSQNt'	0.118286		'kon_capkc'	0.0496245			'kf_paktHsp'			'kf_eNOSHSP'	0.0779475		'kb_on'	0.0996894			'Km_IP3R'					'kf_paktHsp'	'kf_paktHsp'
	Ca/NO	'kp_eNOS'	0.093263		'kr_paktHsp'	0.0468313			'kf_eNOSHSP'			'kr_CaCaM'	0.0757883		'Icrac_2'	0.0722544			'kf_paktHsp'					'kf_eNOSHSP'	'kf_eNOSHSP'
	Ca/NO	'kr_CaCaM'	0.0829399		'khif2enos'	0.0351928			'Volcyto'			'VolER'	0.0693205		'koff_DAGPKC'	0.0668793			'kdeg_NO'					'Volcyto'	'Volcyto'
	Ca/NO	'Km_erca'	0.076293		'kb_on'	0.034866			'kr_CIBSphK'			'kr_eNOSCaM'	0.0591824		'kd_csqn'	0.0662929			'kr_eNOSCaM'					'kr_CIBSphK'	'kr_CIBSphK'
	Ca/NO	'kf_CaCaM'	0.0738199		'jcrac_c2'	0.0300462			'koff_HSP90'			'I_ERCA'	0.0532893		'kon_DAGPKC'	0.0633214			'kdeg_NO'					'koff_HSP90'	'koff_HSP90'
	Ca/NO	'jcrac_c1'	0.062108		'I_IP3R'	0.0278091			'kb_off'			'khif2enos'	0.0510781		'jcrac_c2'	0.0610812			'koff_HSP90'					'kb_off'	'koff_capkc'
	Ca/NO	'Volext'	0.0610168		'kp_eNOS'	0.0244356			'Caext'			'ktoffSK1'	0.0442235		'Volext'	0.0554149			'kb_on'					'Caext'	'kb_on'
	Ca/NO	'kr_eNOSCaM'	0.0497233		'CSQNt'	0.0234995			'kr_eNOSHSP'			'I_IP3R'	0.0423436		'ktoffSK1'	0.0505802			'kf_paktHsp'					'kr_eNOSHSP'	'kr_paktHsp'
	Ca/NO	'I_IP3R'	0.0377361		'Kleaker'	0.0222105			'Kica'			'kf_CaNaEx'	0.040131		'koff_capkc'	0.0459079			'Km_IP3R'					'Kica'	'kf_eNOSArg'
	Ca/NO	'kf_CaNaEx'	0.0289627		'Icrac_2'	0.0207932			'koff_capkc'			'kon_HSP90'	0.0383705		'Kleaker'	0.041685			'kr_CaCaM'					'koff_capkc'	'kdeg_NO'
	Ca/NO	'Ipmca'	0.0288442		'kon_DAGPKC'	0.0201824			'Volcyto'			Dummy	0.0382774		'kf_eNOSCaM'	0.0403144			'I_ERCA'					'Volcyto'	'kr_eNOSCaM'
	Ca/NO	'kdeg_eNOS'	0.0278553		'koffCaCIB1'	0.0198842			'kb_on'			'kf_CaCaM'	0.037475		'kb_off'	0.0344466			'Caext'					'kb_on'	'kr_CaCaM'
	Ca/NO	'kf_eNOSArg'	0.0247792		'kdeg_eNOS'	0.0198738			'kf_paktHsp'			'kp_eNOS'	0.0332531		'Ipmca'	0.031294			'kr_eNOSHSP'					'kf_paktHsp'	'I_ERCA'
	Ca/NO	'koff_DAGPKC'	0.0247374		'Volext'	0.0103983			'Km_IP3R'			'tau_stim2'	0.0268812		'khif2enos'	0.0228621			'Kica'					'Km_IP3R'
	Ca/NO	'kr_paktHsp'	0.0224146		'I_ERCA'	0.00893308						'Kmpmca'	0.0258496		'kf_CaCaM'	0.0225725								'Kica'
	Ca/NO	'koff_HSP90'	0.0215963		'kon_HSP90'	0.00640851						'khif1enos'	0.0255276		'CSQNt'	0.0178273								'Caext'
	Ca/NO	'tau_stim2'	0.0156914		'ktoffSK1'	0.00417054						'konCaCIB1'	0.0221097		'kcatERK'	0.0173648								'kr_eNOSHSP'
	Ca/NO	'kf_eNOSCaM'	0.0125883		'kf_eNOSCaM'	0.00360456						'Icrac_2'	0.01992		'ktSK1'	0.0132228								'kr_paktHsp'
	Ca/NO	'kcatERK'	0.0107852		'konCaCIB1'	0.00304387						'kr_CIBSphK'	0.016414		'kp_eNOS'	0.0126055								'kf_eNOSArg'
	Ca/NO	Dummy	0.00448843		'Kcrac_2'	0.00197557						'koff_DAGPKC'	0.0114794		'Volcyto'	0.00893487								'VolER'
	Ca/NO	'jcrac_c2'	0.0038786		'kcatERK'	0.00192094						'ktSK1'	0.00956236		'kon_HSP90'	0.00848153								'Km_IP3R'
	Ca/NO	'Kcrac_2'	0.00379766		'jcrac_c1'	0.000794197						'Volext'	-0.000510322		'kf_CIBSphK'	0.00718116								'kf_paktHsp'
	Ca/NO	'kdp_eNOS'	-0.00321261		'ktSK1'	-0.0043473						'kf_CIBSphK'	-0.000580046		'koffCaCIB1'	0.00669336								'kdeg_NO'
	Ca/NO	'kf_eNOSHSP'	-0.00508441		'kf_eNOSArg'	-0.00755894						'kf_eNOSCaM'	-0.00333238		Dummy	0.0030451								'kr_eNOSCaM'
	Ca/NO	'kr_CIBSphK'	-0.00697905		'kdp_eNOS'	-0.00814763						'jcrac_c1'	-0.00800303		'kf_CaNaEx'	-0.0113088								'kdeg_NO'
	Ca/NO	'kf_CIBSphK'	-0.0184795		'Kmpmca'	-0.0138196						'kb_off'	-0.00976747		'kdp_eNOS'	-0.0115252								'koff_HSP90'
	Ca/NO	'Kmpmca'	-0.0195679		'Km_erca'	-0.0219617						'kd_csqn'	-0.0103624		'jcrac_c1'	-0.0125821								'kb_on'
	Ca/NO	'kdeg_NO'	-0.0201415		'kf_CaCaM'	-0.0263212						'Km_erca'	-0.0178258		'kf_eNOSHSP'	-0.0173902								'kf_paktHsp'
	Ca/NO	'ktSK1'	-0.0278477		'kdeg_NO'	-0.0392173						'kon_capkc'	-0.0264105		'koff_HSP90'	-0.0255502								'Km_IP3R'
	Ca/NO	'kon_DAGPKC'	-0.029233		'koff_capkc'	-0.0397969						'kcatERK'	-0.0315117		'konCaCIB1'	-0.0259245								'kr_CaCaM'
	Ca/NO	'kon_HSP90'	-0.0295633		'kr_eNOSCaM'	-0.0455262						'Kleaker'	-0.0328056		'Kmpmca'	-0.030367								'I_ERCA'
	Ca/NO	'Icrac_2'	-0.0350005		'kf_CIBSphK'	-0.0456454						'Volcyto'	-0.042135		'kon_capkc'	-0.042332								'Caext'
	Ca/NO	'kon_capkc'	-0.035769		'tau_stim2'	-0.0477577						'kdp_eNOS'	-0.0463813		'Kcrac_2'	-0.0523401								'kr_eNOSHSP'
	Ca/NO	'koffCaCIB1'	-0.0431351		'kr_CaCaM'	-0.0619575						'kon_DAGPKC'	-0.0468521		'kf_eNOSArg'	-0.0539749								'Kica'
	Ca/NO	'kd_csqn'	-0.0458513		'Ipmca'	-0.069557						'Kcrac_2'	-0.0489047		'kr_paktHsp'	-0.0555559
	Ca/NO	'ktoffSK1'	-0.0472839		'kd_csqn'	-0.0840006						'kdeg_eNOS'	-0.0553991		'kr_CIBSphK'	-0.0557943
	Ca/NO	'Kleaker'	-0.0521233		'khif1enos'	-0.0841211						'koffCaCIB1'	-0.0636238		'tau_stim2'	-0.0692031
	Ca/NO	'konCaCIB1'	-0.054616		'koff_DAGPKC'	-0.0937368						'koff_capkc'	-0.0717184		'Km_erca'	-0.0694766
	Ca/NO	'I_ERCA'	-0.0845297		'VolER'	-0.103746						'jcrac_c2'	-0.0789029		'kdeg_eNOS'	-0.0703437
	Ca/NO	'khif1enos'	-0.0915199		'kf_CaNaEx'	-0.104664						'CSQNt'	-0.09407		'khif1enos'	-0.0833535
	Ca/NO	'koff_capkc'	-0.11833		'koff_HSP90'	-0.110676						'kdeg_NO'	-0.0976973		'kr_CaCaM'	-0.0961215
	Ca/NO	'Volcyto'	-0.216543		'kb_off'	-0.130804						'koff_HSP90'	-0.115796		'I_ERCA'	-0.119363
	Ca/NO	'kb_on'	-0.369692		'Caext'	-0.202947						'kb_on'	-0.528956		'Caext'	-0.2254
	Ca/NO	'kf_paktHsp'	-0.679521		'kr_eNOSHSP'	-0.322252						'kf_paktHsp'	-0.765623		'kr_eNOSHSP'	-0.296782
	Ca/NO	'Km_IP3R'	-0.915114		'Kica'	-0.696893						'Km_IP3R'	-0.930409		'Kica'	-0.355766

### Sheet: ST9 - PRCC on entire model
Name	Pathway	Same VEGF c1 12h	Same VEGF c2 12h	Nmx Diff VEGF c1 12h	Nmx Diff VEGF c2 12h	Hpx Diff VEGF c1 12h	Hpx Diff VEGF 1h c1
kf_VR2	VEGF	0.0280297	-0.00299717	-0.00201846	-0.0160838	0.0122715	0.00473136
kr_VR2	VEGF	0.025956	0.064464	0.0245851	0.0321624	-0.0233737	-0.00582786
kdp_pR2	VEGF	0.0328379	0.0145652	-0.0235406	0.0306255	-0.0203652	0.0251692
ki_VR2	VEGF	-0.0492528	0.0158979	-0.01406	0.024677	-0.0268799	-0.0101888
krec_VR2	VEGF	0.0252169	-0.0141404	0.0137432	-0.0162668	-0.0331604	0.00183111
kdeg_iVR2	VEGF	0.0129458	-0.00708341	0.00050701	0.0411974	0.0468263	-0.0165923
kp_iVR2	VEGF	0.0148566	0.00904824	-0.058713	0.00320878	-0.0132606	-0.00377561
kdp_iVR2	VEGF	-0.00594705	-0.0362319	0.00168319	-0.0295743	-0.00345572	0.031485
kdeg_ipVR2	VEGF	-0.0271872	0.016112	-0.0121744	0.0152854	-0.00658526	-0.027792
kvr1on	VEGF	0.00130134	0.0042187	-0.00545025	-0.00178845	0.057427	0.0308172
kVEGFNRP1on	VEGF	-0.0165704	0.00848276	0.0254199	-0.0120166	-0.0127678	-0.0455219
kvr1off	VEGF	-0.0155261	-0.00635059	-0.0107792	-0.0124917	-0.0436528	-0.00185683
kVEGFNRP1off	VEGF	-0.0146629	-0.00440436	0.023518	0.00352842	-0.0498205	-0.0228244
kNRP1VEGFR2on	VEGF	0.0223443	0.000646162	-0.0132822	0.0254659	0.0067991	-0.0272485
kNRP1VEGFR2off	VEGF	0.00692544	0.0044608	-0.0544172	0.0111846	-0.0399239	0.0449371
kNRP1VEGFR1on	VEGF	-0.0020492	0.023252	0.00199134	-0.000511677	0.037137	-0.0238948
kNRP1VEGFR1off	VEGF	-0.0335833	-0.00762272	-0.0431947	0.0354495	0.0391132	0.0294654
kr2NRP1si	VEGF	0.00150179	-0.0290434	0.022295	-0.0482899	-0.00259978	0.0368762
kr2NRP1is	VEGF	-0.0412651	-0.0100005	-0.0136156	-0.0529256	0.00924324	0.0158991
kdegR2NRPp	VEGF	-0.0335432	-0.00632278	-0.02466	-0.00855253	-0.00251485	-0.0612087
kdegR2NRPnp	VEGF	-0.0191201	-0.426927	0.0155614	-0.415365	0.00951516	-0.00192055
kcatPI3KPIP2	ERK/Akt	0.042243	0.00536667	0.00198629	0.0417659	-0.0311358	0.0556611
kcatPTENPIP3	ERK/Akt	-0.0372379	-0.000913756	0.013567	-0.00748095	0.0232284	-0.0358087
kgen_PIP2	ERK/Akt	-0.0172578	0.431396	-0.0559239	0.444197	0.00412395	0.00997488
KmPIP2PLCy	ERK/Akt	0.0277362	-0.443141	0.00689211	-0.440117	-0.00137064	0.0548716
kdeg_IP3	ERK/Akt	-0.00555217	-0.0443036	0.0116112	0.0301487	0.00357794	-0.00825378
kdeg_DAG	ERK/Akt	-0.0343991	-0.00964624	0.0529633	0.02434	-0.0130748	-0.0302898
VolER	Ca	0.011858	-0.00584953	-0.0251596	0.00770117	0.00211144	0.00367846
Volcyto	Ca	-0.0420418	-0.0275776	0.0182445	-0.0236493	0.000242537	-0.0313195
I_ERCA	Ca	0.00534845	-0.000945731	-0.0204086	0.0403909	0.0281584	-0.00011997
ktSK1	Ca	-0.00546942	0.0237208	-0.00791741	-0.00576071	0.0393814	0.00485213
ktoffSK1	Ca	0.00755995	-0.0190898	0.00939974	0.0314358	0.0273471	-0.0251395
kcatPKC	ERK/Akt	0.0409591	-0.506274	0.0171582	-0.527439	-0.010854	0.0269857
kmPKCRaf	ERK/Akt	-0.003498	-0.825297	0.0180635	-0.809311	0.00575278	0.0293025
kdpPKCRaf	ERK/Akt	-0.016016	0.0962686	-0.0420464	0.0576988	0.0317691	-0.0225098
kcatSK1Sph	ERK/Akt	0.0238444	0.443355	0.017353	0.423169	0.0364842	0.0051636
kdpS1P	ERK/Akt	-0.00997711	-0.423426	-0.0159473	-0.466496	-0.00112736	0.026798
kRasGAP	ERK/Akt	-0.00376912	-0.0021805	-0.021325	-0.0213288	-0.0414918	-0.0257064
KmMEK12Raf	ERK/Akt	0.086839	-0.00808359	0.00238721	0.00790133	0.0352586	-0.0286891
Kp_Hes	Notch	-0.0231117	0.0103027	0.00528733	0.0167291	-0.00743176	0.00302275
kr_dllN	Notch	-0.00849648	-0.0641046	-0.0260029	-0.040706	0.00512684	-0.0114257
kdeg_Notch	Notch	-0.0442024	-0.00192033	0.0192758	0.008714	0.0208127	0.0175309
kdegNICD	Notch	0.0178839	0.012696	-0.0217801	0.00930448	0.0172225	-0.0319637
tetaHe	Notch	0.0287024	-0.0307095	-0.0226274	-0.010292	0.0103168	-0.00782514
kf_dllN	Notch	-0.00283617	-0.00569123	0.00977466	-0.0160109	0.0234327	0.0167615
kcatGsNotch	Notch	-0.0173939	0.00818212	-0.0157534	0.0287833	-0.0223349	0.000200402
KmNotchGs	Notch	0.0385664	-0.017683	0.0219856	-0.0268836	0.0030783	-0.0130893
teta_ERKDLL4	Notch	-0.0386173	0.0088066	0.0270822	-0.0263403	-0.0508687	-0.0112361
kdegHe	Notch	-0.0226221	0.0522488	0.000631684	0.0164267	0.0286449	-0.0136361
kform_Notch	Notch	0.00697527	-0.0166207	0.0345808	-0.00168558	0.0207702	-0.0335502
kNotchR1	Notch	-0.045755	-0.00746646	0.0510205	0.00775045	-0.0315069	0.029265
Kp_Dll	Notch	-0.0601682	0.0357954	-0.018325	-0.0167038	0.0121237	-0.0287026
kdeg_Dll	Notch	0.004671	0.00607977	0.00274927	0.0208545	0.00155893	-0.017315
kf_Dll4	Notch	0.00616381	-0.00195682	-0.00475145	-0.010109	0.0169688	-0.00238544
kdeg_mDll4	Notch	0.0179341	-0.0371625	-0.00782957	0.00411914	-0.0342921	0.0325719
kdeg_iR2	VEGF	0.0188644	0.0504514	-0.0234971	0.0195708	0.0323558	-0.00601754
ki_R2	VEGF	-0.0385611	-3.56076e-05	-0.0130595	0.00665103	-0.00203477	0.0203672
krec_iR2	VEGF	-0.0137324	0.0343823	-0.0232617	0.0110656	-0.0324017	0.0149222
kdeg_R1	VEGF	0.000380868	-0.00455567	-0.010833	0.0192161	-0.00709909	0.0570433
kDAPT	Notch	-0.00178932	0.0357461	0.00716951	-0.0229186	0.0410227	0.0365309
kform_Gs	Notch	-0.00782714	0.022712	-0.0406668	0.0118062	-0.0200662	0.0103835
kdeg_Gs	Notch	-0.0201124	0.0240735	0.0349503	0.00723613	-0.0304756	0.0362613
kdeg_phd3	HIF	0.00564416	0.000845076	-0.0281765	-0.00700708	0.00441444	-0.0116678
kf_dim	HIF	-0.0219559	0.0212799	0.0266793	-0.0333252	0.00804916	-0.0160674
kr_dim	HIF	0.0124567	0.00144251	0.0132944	0.0143594	0.00759538	0.0303762
kint_HIF	HIF	0.0521888	0.0143792	0.0191606	-0.017225	0.000960712	0.0164009
kdeg_HIF2a	HIF	0.0282444	0.0305083	0.0215981	0.0400177	-0.00139899	-0.015299
ktransl_HIF2a	HIF	0.0074263	-0.0123966	-0.0110738	0.0192588	0.0264161	0.00817907
kdeg_PHD	HIF	-0.00921823	0.0361443	0.0169584	-0.0255533	-0.00468227	0.00384052
ktransc_mHIF2a	HIF	-0.000345041	0.0239996	-0.0364704	0.00745859	0.0028965	0.0544639
ktransl_mHIF1a	HIF	0.0532298	-0.032212	0.00999011	-0.0197909	0.0469398	-0.00685902
kdeg_mHIF1a	HIF	-0.0137654	0.00803278	0.00334207	0.0170725	0.0207745	0.014068
kdeg_HIF1a	HIF	0.0632599	-0.0190362	0.0314291	-0.00987333	0.0279185	0.0167037
kdeg_mHIF2a	HIF	-0.0627202	-0.00519833	-0.00467445	0.0138566	0.0215186	-0.0291137
ktransc_mHIF1a	HIF	-0.0017205	-0.00212462	0.0110523	-0.00132773	0.0025404	-0.00158227
kform_PHD	HIF	-0.0112961	0.0154678	0.00645266	-0.0485871	-0.0328406	0.0113624
kform_mVEGFA	HIF	0.0447636	-0.00119628	-0.0163189	0.0405211	0.00190134	-0.00821761
kp_mVEGFA	HIF	0.00341509	0.0114475	0.00955632	0.00250387	0.0344234	0.0146044
kdeg_mVEGFA	HIF	-0.048934	0.0178151	0.0610604	-0.0345287	-0.0213937	-0.0339884
delta_ox12	HIF	-0.0304471	0.00437631	-0.0258953	-0.0218733	0.0155143	0.0551635
k12_degHIF1	HIF	0.00370337	0.00938675	0.0292091	0.0211336	0.0271465	-0.0525955
kox12	HIF	-0.016606	0.0112282	-0.0147072	-0.0122283	0.00262761	0.011441
kox22	HIF	-0.0128455	-0.00884986	0.0229717	-0.00747687	0.0189899	0.000450736
delta_ox22	HIF	-0.0286069	-0.033327	0.0510424	0.00536553	-0.00720446	-0.00742301
k22_degHIF2	HIF	0.00901844	-0.0488096	-0.0175506	0.0556819	0.026297	0.00232605
kox23	HIF	0.0309036	-0.00984631	0.0112128	-0.0263526	0.00632682	-0.0116836
delta_ox23	HIF	0.0276732	-0.00427494	0.0456826	0.0425898	-0.0343125	0.0437937
k23_degHIF2	HIF	-0.0106514	0.0151875	-0.00349274	-0.0265865	0.0301543	0.0372314
jcrac_c2	Ca	-0.0221099	-0.0400156	0.0541776	-0.0122405	-0.0174303	0.000286237
jcrac_c1	Ca	0.00710991	0.0073512	0.00279769	-0.00582845	0.0230389	0.00633032
kf_PI3KppAxl	ERK/Akt	-0.00985401	0.00626119	0.00547851	0.0286712	0.0318011	0.00388583
kr_PI3KppAxl	ERK/Akt	-0.0614708	0.0178272	0.0177715	-0.0076559	0.015257	-0.0129947
kf_PIP3PDK1	ERK/Akt	-0.0114911	-0.0426645	-0.0582578	0.0364083	0.0163716	-0.0185172
kp_pAkt	ERK/Akt	-0.0340424	0.0056176	0.000215361	-0.00499709	-0.026946	-0.0398722
kf_AktPIP3	ERK/Akt	-0.0163866	-0.0345418	0.00792746	-0.0263194	0.00306682	0.00907639
kr_AktPIP3	ERK/Akt	-0.0138138	0.0167044	0.0327665	0.00683657	0.0188681	0.00700195
kp_Akt	ERK/Akt	0.0210569	0.0096227	0.0146038	0.000645823	-0.00103489	-0.0319474
kdp_Akt	ERK/Akt	-0.0355711	0.00174938	-0.0168966	0.0471999	0.0623479	0.030249
kdp_ppAkt	ERK/Akt	0.0232724	0.0150114	-0.00868713	-0.00726846	-0.0237225	-0.010814
KmPIP2PI3K	ERK/Akt	-0.0291115	0.0135753	-0.0125078	-0.00231583	-0.0128812	-0.00320125
kr_PIP3PDK1	ERK/Akt	-0.00806098	0.0225858	-0.0255058	-0.00357186	0.0385179	-0.0103216
KmPIP3PTEN	ERK/Akt	-0.0042375	-0.0738259	0.00842598	0.0197837	-0.00509849	-0.00358014
kp_Src	ERK/Akt	-0.0199048	-0.0488058	-0.00716288	0.00302722	-0.0106763	0.00166797
kdp_Src	ERK/Akt	0.0393002	0.00269288	-0.038719	-0.0387778	0.00894675	0.0142194
kdp_Axl	ERK/Akt	0.0011708	0.0186205	-0.017736	0.0297834	0.00503378	-0.00383523
kp_Axl	ERK/Akt	-0.0432254	0.0281534	-4.41771e-05	-0.0326581	-0.0144883	-0.00389604
kdp_ppAxl	ERK/Akt	-0.00679614	-0.0217072	-0.0156443	-0.0373931	-0.00440593	-0.0211874
kp_pAxl	ERK/Akt	0.016375	-0.0591985	-0.049198	-0.0141742	0.0301806	-0.0545753
kf_CIBSphK	Ca	0.0155845	0.0288747	0.0385095	0.0162096	-0.0376685	-0.00051749
kr_CIBSphK	Ca	0.0292109	-0.0168789	0.0469838	0.0343274	-0.016039	0.0347738
kmERKSK1	ERK/Akt	-0.00475051	0.0250321	0.0506488	0.0134415	-0.0147396	0.0406328
kgen_Sph	ERK/Akt	0.03719	-0.00843594	-0.00982056	0.0468715	-0.00398252	-0.00616946
KmSK1Sph	ERK/Akt	-0.035737	-0.0352252	-0.0251346	0.0292903	-0.00409551	-0.0142254
kpMEK12Raf	ERK/Akt	0.0557544	0.0194074	-0.02976	-0.0139105	0.0256018	-0.0466034
kdpMEK	ERK/Akt	-0.026666	-0.0218	-0.0500007	0.0209398	0.00733007	0.0495845
kpERK	ERK/Akt	-0.00715638	-0.0261343	-0.0185745	0.0221522	0.0310308	-0.00448956
kdpERK	ERK/Akt	-0.030916	0.0241932	-0.0257417	-0.0115163	0.0108757	0.0387671
KmMEKERK	ERK/Akt	-0.0205979	0.0162856	-0.020866	0.00466668	0.018171	-0.0144494
kon_HSP90	NO	0.0213992	-0.00781332	0.0224098	-0.0399465	0.013768	-0.0256201
koff_HSP90	NO	0.0131343	-0.0214193	0.018199	-0.00119051	0.00992187	-0.0129111
kf_eNOSHSP	NO	0.0166169	0.0245422	-0.0175904	-0.0242265	0.00290494	-0.0580789
kr_eNOSHSP	NO	0.00783928	-0.0238656	0.016129	0.00563082	0.0181894	-0.00684952
kf_paktHsp	NO	0.0212346	0.0264221	-0.0342042	0.0294982	-0.00245918	0.0182215
kr_paktHsp	NO	0.00220999	0.00593184	-0.0474696	0.0243135	-0.0411731	-0.0351991
kon_RasRaf	ERK/Akt	0.0158076	-0.0222154	0.01946	0.0257933	-0.023603	0.00548057
koff_RasRaf	ERK/Akt	0.00628223	-0.031876	0.0106368	-0.0104858	0.0146724	-0.0131359
kp_Raf	ERK/Akt	-0.00291926	0.0163669	0.0243047	-0.0104354	0.0238962	-0.0230724
kdp_raf	ERK/Akt	0.00359281	0.0031388	-0.0178494	0.00155206	0.015971	0.0145786
kS1PRas_1	ERK/Akt	-0.0201029	-0.05343	-0.0217666	-0.00829503	-0.0116776	0.00525833
konCaCIB1	Ca	0.0240058	0.00473992	0.0128682	-0.0130941	-0.00130757	0.0023629
koffCaCIB1	Ca	-0.0256154	0.00546455	-0.0163786	0.00201766	0.00504391	0.00863963
Volext	Ca	0.0220768	0.00731165	-0.00596506	-0.00530458	-0.00739935	-0.0296234
Icrac_2	Ca	0.00901926	0.0133256	0.0301321	-0.0350079	-0.000300006	-0.00472573
Kcrac_2	Ca	-0.0429036	0.0258039	-0.014704	0.0113793	0.0146306	0.00174877
tau_stim2	Ca	-0.000253237	0.0148999	-0.0157379	-0.00242281	0.00158759	0.0159938
Km_erca	Ca	-0.00435531	0.00622442	0.0166265	0.00688541	0.0171948	-0.0136511
kcatERK	Ca	0.0393958	0.0221972	-0.0541166	0.0252338	-0.0288157	-0.0024252
kdpSK1	ERK/Akt	0.0153204	0.00164157	0.00185566	-0.00317591	-0.0209481	0.0161303
koffSK1	ERK/Akt	-0.0170318	0.00860952	0.00565179	0.036869	-0.0574958	0.00714544
kon_DAGPKC	Ca	-0.0363655	0.000901632	0.0493314	-0.00626733	0.0213499	0.0132683
koff_DAGPKC	Ca	0.00850765	0.0324392	0.000109235	0.0528542	0.00276787	0.0453728
KmS1PRas	ERK/Akt	-0.0509136	-0.00297619	0.00562484	-0.0161575	0.0239509	-0.0196249
kp_PLCy	ERK/Akt	0.0145253	-0.00319052	-0.0143266	0.0162233	-0.000342705	-0.00286858
kf_CaCaM	Ca	-0.0314073	-0.0320526	0.035737	0.0331242	0.0434768	-0.0325844
kf_eNOSCaM	Ca	-0.0489974	0.0296622	0.0208642	0.0119162	-0.0367751	-0.00046279
kf_eNOSArg	NO	-0.00307288	-0.00936472	-0.0156509	-0.00520738	-0.0210821	-0.0286818
kdp_PLCy	ERK/Akt	-0.0105393	0.0189115	0.0114729	0.0334696	0.00126875	0.0367841
kcat_PLCyDAG	ERK/Akt	0.00123963	-0.0257589	0.0106195	0.00603312	0.00671693	0.0126045
kp_eNOS	NO	-0.0121396	0.0145343	0.0282404	0.0153148	-0.00397143	0.0323832
CSQNt	Ca	0.00309456	-0.00947277	0.00589368	-0.0361118	0.0298996	0.0340832
I_IP3R	Ca	0.0263594	-0.0209646	-0.0104934	-0.0522278	0.0217443	0.0340245
Kica	Ca	0.0464097	-0.0058926	-0.0167613	-0.022995	0.0019679	0.000822798
Km_IP3R	Ca	-0.0119305	0.00380681	0.0378136	-0.0334602	-0.00788139	0.0548456
kd_csqn	Ca	0.00927312	0.00855903	-0.00732359	0.0225755	0.00233519	-0.0250143
Kmpmca	Ca	-0.00443882	-0.00465611	-0.0240307	-0.0217817	0.0153881	-0.0131325
Ipmca	Ca	0.0190699	0.0160142	-0.0173808	0.0141868	0.028526	0.0191455
Kleaker	Ca	-0.0311142	0.0216744	0.00310919	0.0374961	-0.0142406	-0.0187255
kr_eNOSCaM	Ca	-0.0120692	0.0131798	0.0433356	0.0292944	0.00993269	0.00105296
kr_CaCaM	Ca	0.00117705	0.00411926	-0.0258154	0.00480198	-0.0202521	-0.0257306
kdp_eNOS	NO	0.00503618	0.0290418	-0.0167704	-0.00709725	-0.0313625	-0.0171888
kon_capkc	Ca	0.0173773	0.0146283	-0.0180657	-0.0083588	0.0180695	-0.00218826
koff_capkc	Ca	-0.0119396	0.00738084	-0.0199387	-0.0143901	-0.0347552	-0.0235883
kmPLCy	ERK/Akt	-0.02215	-0.0127024	-0.0267279	-0.0244372	-0.00069987	-0.00270541
kf_CaNaEx	Ca	-0.0130824	0.00924355	0.0381586	-0.0160469	0.00309564	0.0361368
Caext	Ca	0.0127764	-0.00366868	0.0460636	-0.0530387	-0.0503641	-0.0184667
kb_on	Ca	0.0261194	-0.0328905	0.0397386	-0.0130233	-0.0421497	0.000119432
kb_off	Ca	-0.0129679	0.0293828	0.0312604	0.01187	0.0185434	-0.00509236
kdeg_eNOS	NO	0.0451878	0.0138654	0.0195496	-0.033048	-0.0222127	0.0143597
khif1enos	NO	0.0330498	0.00642025	0.011236	0.0170155	0.0447877	0.00169649
khif2enos	NO	-0.0281281	-0.00117558	-0.0221452	-0.00684089	0.036169	0.000605415
kdeg_mNotch	Notch	-0.0242775	-0.0301201	0.0142172	-0.00538716	0.00322378	0.00162615
tetaNotch	Notch	0.0214331	-0.0148132	-0.0199974	0.0430184	-0.00711927	0.0225908
kf2_phd3	HIF	0.0393075	-0.0100809	-0.00871452	-0.0173285	-0.0161234	0.0198112
kf_phd3	HIF	-0.0128036	-0.0129601	-0.00460899	-0.0207993	-0.0167992	-0.0256164
ktransl_vegf	VEGF	0.00945464	-0.0200449	-0.021337	-0.0179557	0.0213549	0.0191153
kinh_R2Hes	VEGF	-0.0399242	0.00262895	-0.0218165	-0.00835557	0.00896315	-0.0568243
khesr2	VEGF	0.0272618	-0.00475911	0.0423007	0.00663534	0.0391029	0.0137177
kform_Akt	ERK/Akt	0.0176238	-0.00482674	0.0228461	0.000478846	0.0341984	0.00359453
kp_Akthif	ERK/Akt	-0.0169053	-0.0158199	0.0193539	-0.0130425	-0.0166895	-0.00599234
kloss_VEGF	VEGF	-0.023336	-0.00889504	0.00582503	0.013783	0.0133525	0.000105771
kdeg_NO	NO	0.018903	0.00303204	0.00744688	-0.00087403	-0.00389354	0.010035
n_hesR2	Notch	-0.0393953	-0.033578	0.0281071	0.00881742	0.014912	-0.000739642
O2	HIF	0.0166774	-0.00771862	0.0372124	-0.0347319	-0.0252099	0.0563985
kp_R2	VEGF	0.00105667	-0.0101806	-0.0050143	-0.0524361	0.0214512	-0.0330143
Dummy	None	-0.0287476	0.0265098	0.0452832	-0.0461567	-0.00485056	0.0105525
